# A scalable human neuromuscular organoid platform enables lineage-specific analysis of drug responses in spinal muscular atrophy

**DOI:** 10.64898/2026.08.23.745904

**Authors:** Ines Lahmann, Angélica García-Pérez, Ismail Amr El-Shimy, Inês Afonso Martins, Lan Vi Ngoc Nguyen, Chrysanthi-Maria Moysidou, Noelle Findeisen, Ina-Maria Rudolph, Christina Bukas, Donatella Cea, Gary J. Bassell, Wilfried Rossoll, Marie Piraud, Sebastian Diecke, Mina Gouti

## Abstract

Scalable human models that capture interactions between distinct tissues remain limited, constraining mechanistic insight and therapeutic prediction. Here, we established a scalable, automation-compatible human neuromuscular organoid (NMO) platform that enables integrated analysis of neuronal and muscle lineages in spinal muscular atrophy (SMA). Patient-derived NMOs reproducibly self-organise into spinal cord and skeletal muscle compartments and form functional neuromuscular circuits. SMA NMOs recapitulate early disease features, including reduced survival motor neuron (SMN) protein levels and impaired neuromuscular junction (NMJ) maturation. Single-nucleus RNA sequencing identifies lineage-specific transcriptional changes across neuronal and muscle compartments preceding functional deficits. Using this platform, we compared two clinically relevant SMN2 splicing modulators and observed distinct, cell-type-dependent responses. While both compounds increased SMN levels and NMJ number, only one enhanced myofiber growth and improved contractile function. These findings highlight muscle maturation, rather than NMJ number alone, as a key determinant of functional recovery and establish NMOs as a scalable system for studying cell-type-specific therapeutic responses.

## Supplementary Table 1 for "A scalable human neuromuscular organoid platform enables lineage-specific analysis of drug responses in spinal muscular atrophy"

### Sheet: SMAvsCtrl_Neurons
gene	baseMean	log2FoldChange	lfcSE	log2FoldChange_postShrinkage	lfcSE_postShrinkage	stat	pvalue	padj
AC006206.2	59.9229	3.88281	0.829218	3.3846	1.00815	15.3064	9.14061e-05	0.00358096
CC2D2B	225.65	3.93431	1.00214	3.06188	1.39048	10.0802	0.00149868	0.02397
ZNF578	41.4305	3.22982	0.732191	2.75677	0.902313	14.362	0.000150813	0.00502402
ZNF503-AS1	64.8464	2.16837	0.337764	2.05204	0.361043	35.7591	2.23287e-09	1.27626e-06
LMX1B	145.68	2.30726	0.543944	1.98449	0.631003	14.6226	0.000131329	0.00454214
AC010997.3	99.0897	2.13253	0.39309	1.97645	0.416593	25.8218	3.74436e-07	6.89216e-05
CHCHD2	51.1706	2.28305	0.646766	1.6973	0.884892	9.57334	0.00197424	0.0275936
AC005753.2	114.653	1.8979	0.4755	1.60793	0.545786	13.695	0.00021503	0.00643312
DPP10-AS3	153.812	1.88217	0.488135	1.57543	0.56128	12.9119	0.000326498	0.00848085
PRKAR1B	171.415	1.72968	0.412187	1.50482	0.457357	15.5467	8.04934e-05	0.0033238
SH2D4B	65.5741	1.58686	0.28374	1.47893	0.299729	28.6027	8.88565e-08	2.56311e-05
NTN1	273.717	1.62971	0.353772	1.45898	0.38508	18.8246	1.43309e-05	0.000969982
RAB31	108.576	1.48031	0.333607	1.32079	0.356243	18.3492	1.83894e-05	0.00115623
KCNK9	79.8408	1.54548	0.405307	1.31433	0.441852	13.777	0.000205841	0.00620805
CSMD1	11347.6	1.4061	0.303476	1.27642	0.321426	19.7706	8.73134e-06	0.000667763
CBWD6	104.711	1.36555	0.251671	1.27034	0.26563	27.0896	1.94245e-07	4.30509e-05
PAX2	572.512	1.58563	0.433096	1.25614	0.541263	10.8631	0.000980978	0.0181889
ST3GAL1	214.034	1.40573	0.324807	1.25103	0.342808	17.7838	2.47487e-05	0.00150151
DAPK1-IT1	34.5778	1.57089	0.467017	1.24154	0.540485	10.7043	0.00106889	0.0193148
SERTAD4	56.9936	1.60869	0.49781	1.21774	0.607432	9.55491	0.00199416	0.027733
ZBTB16	476.219	1.31821	0.274034	1.20135	0.290162	21.3478	3.83064e-06	0.000374781
KCNH5	485	1.46573	0.410416	1.18496	0.480619	11.284	0.000781788	0.0157143
CDH8	1436.5	1.33555	0.312163	1.1849	0.333672	17.0329	3.67372e-05	0.0019849
SMPD3	327.097	1.26415	0.246205	1.16904	0.254939	24.9961	5.7446e-07	9.3114e-05
ZMIZ1-AS1	79.5604	1.35264	0.349102	1.15712	0.380926	14.1722	0.000166818	0.00541658
FAM66B	59.084	1.47767	0.462547	1.13149	0.545422	9.70686	0.00183581	0.0265766
CUBN	129.16	1.27791	0.306778	1.12155	0.330533	16.2621	5.51556e-05	0.00259303
LHFPL3	1714.59	1.30046	0.330245	1.11422	0.366193	14.0681	0.000176309	0.00555155
MAMLD1	214.225	1.27257	0.339511	1.07828	0.374076	13.1201	0.000292149	0.0079918
SMAD3	196.096	1.54917	0.478339	1.07784	0.669791	8.37907	0.00379566	0.0419765
GRIK3	427.492	1.18476	0.254265	1.07148	0.271085	20.0064	7.71833e-06	0.000620897
NPIPB5	102.947	1.2338	0.319238	1.05753	0.346819	14.1642	0.000167526	0.00541658
RPN1	195.565	1.15135	0.240087	1.04928	0.257049	21.0111	4.5663e-06	0.000423846
LEMD1	186.929	1.28912	0.353888	1.04678	0.417507	11.4913	0.00069923	0.0143819
CDH13	2375.86	1.21981	0.324195	1.03121	0.35933	13.0643	0.000300984	0.00817171
DNAH17	101.332	1.32219	0.381713	1.00893	0.487735	9.72643	0.00181637	0.0263714
NNMT	70.6562	1.35812	0.425337	1.00865	0.529285	9.07801	0.00258701	0.0327612
ZNF280D	537.302	1.26531	0.378575	1.00664	0.433092	10.4768	0.00120883	0.0207802
MAP1LC3B2	65.8882	1.22886	0.349391	1.0008	0.397021	11.4719	0.000706563	0.0145052
C9orf153	52.2653	1.16924	0.312212	0.997132	0.334009	13.9014	0.000192655	0.00589361
AC099508.2	55.4196	1.14383	0.280222	0.994176	0.30739	15.4242	8.5881e-05	0.0034801
TRANK1	47.4719	1.22393	0.364419	0.983218	0.408188	10.9558	0.000933113	0.0175544
NPIPB4	122.629	1.06955	0.213986	0.982074	0.227767	23.0158	1.60679e-06	0.000195847
AC009435.1	52.0027	1.16514	0.327235	0.974106	0.352602	12.6475	0.000376077	0.00941059
GRK2	60.5157	1.15333	0.327202	0.955185	0.358456	12.0834	0.000508737	0.0117053
SH3RF3	484.951	1.04226	0.225706	0.945555	0.23735	20.167	7.09657e-06	0.000588311
ZNF699	63.6935	1.1337	0.329565	0.928199	0.36302	11.5275	0.000685737	0.014212
FSTL5	1830.3	1.25208	0.390557	0.92452	0.48518	9.03782	0.0026445	0.033317
GFPT2	64.5401	1.06454	0.279322	0.92136	0.292133	14.734	0.000123792	0.0044078
GOLGA8B	568.004	1.06904	0.288092	0.912525	0.308153	13.3924	0.000252651	0.00720155
CACNA2D3	1151.33	1.32955	0.420635	0.906998	0.589111	7.96741	0.00476271	0.0487493
LINC02762	168.126	1.03363	0.254321	0.905571	0.272575	15.6549	7.6016e-05	0.00325013
XYLT2	132.478	1.04155	0.268219	0.893975	0.29425	13.9731	0.00018544	0.00572126
BCOR	235.618	1.23127	0.403151	0.885104	0.507354	8.37194	0.00381059	0.0420442
SLC6A6	197.521	0.952012	0.195329	0.881942	0.19965	23.4685	1.26978e-06	0.000160347
AC091078.1	155.932	0.997064	0.241187	0.876074	0.260736	15.9214	6.60267e-05	0.00295082
THSD4	702.151	1.1493	0.356342	0.874864	0.42882	9.29406	0.00229898	0.0304847
HS6ST2	893.911	0.985935	0.241714	0.873736	0.252474	16.2737	5.48205e-05	0.00259303
LINC01006	184.208	1.06405	0.302518	0.867921	0.344958	11.2278	0.000805814	0.0160277
PRKCE	661.532	0.978975	0.24011	0.862773	0.255092	15.8436	6.87984e-05	0.0030127
SLC6A1	296.309	0.995544	0.275212	0.84933	0.290742	13.0482	0.000303583	0.00818949
AC087564.1	362.82	1.12716	0.366412	0.832411	0.444115	8.64148	0.00328594	0.038454
TPCN2	62.0355	0.972835	0.266563	0.827469	0.283692	13.2394	0.000274131	0.00759456
ARRB1	230.133	0.965015	0.265809	0.820867	0.282129	13.0293	0.000306656	0.00818949
SH3BP4	249.46	0.937084	0.23836	0.815961	0.254726	14.7474	0.000122916	0.0044078
AHDC1	194.102	1.01692	0.315738	0.813268	0.34607	10.3163	0.00131862	0.022065
IGDCC4	97.5297	0.91481	0.228695	0.804265	0.240604	15.6648	7.56189e-05	0.00324593
AC016168.2	89.6123	0.957512	0.274956	0.798293	0.295804	11.9708	0.000540401	0.0121506
JPH3	195.513	0.911515	0.230456	0.79731	0.244529	15.0717	0.000103503	0.00386269
POLR2F	161.97	0.896381	0.224881	0.790748	0.233382	15.8621	6.81302e-05	0.00299552
TSPAN9	225.468	0.874523	0.194801	0.788325	0.203455	19.4154	1.05158e-05	0.000754178
AC019068.1	449.404	0.916711	0.239309	0.786595	0.260225	13.6822	0.000216501	0.00643657
UBASH3B	297.186	0.92106	0.255451	0.785241	0.269401	12.9541	0.000319214	0.00839386
RAB40C	138.797	0.900319	0.236005	0.784309	0.249275	14.2585	0.000159338	0.00522783
ADAMTSL1	2021.57	1.07808	0.358614	0.783676	0.43694	8.2521	0.00407048	0.0440732
RAI1	528.299	0.879388	0.211146	0.782987	0.221215	16.7808	4.19554e-05	0.00222261
SV2C	345.143	0.980072	0.304977	0.782836	0.340349	9.93682	0.00162005	0.0246411
KLHL25	136.076	0.907044	0.242275	0.7791	0.258403	13.6004	0.000226141	0.00658415
HPCAL1	268.858	0.851088	0.193258	0.768585	0.201746	18.7029	1.52746e-05	0.00102397
RYR2	1014.6	0.965424	0.306471	0.761876	0.339226	9.73488	0.00180804	0.0263207
NSUN2	180.671	0.846468	0.201442	0.760495	0.208643	17.4311	2.9791e-05	0.00172333
GAK	192.358	0.835125	0.191433	0.756712	0.195167	19.1858	1.18595e-05	0.000820343
MTUS1	325.387	0.932506	0.278325	0.752524	0.302987	10.9878	0.000917139	0.017322
LUZP2	2331.59	0.922226	0.271909	0.751663	0.304126	10.6871	0.00107888	0.0193676
WTIP	108.068	0.842126	0.205214	0.748944	0.213843	16.585	4.65185e-05	0.0023607
PTCH1	300.177	0.922909	0.270352	0.746434	0.306207	10.6285	0.00111357	0.0197663
GFRA1	977.207	0.985071	0.315257	0.74346	0.377287	8.72973	0.00313063	0.0374848
FOXK1	251.153	0.80674	0.179876	0.734967	0.184395	19.9471	7.9615e-06	0.000626498
PARVB	68.7391	0.870101	0.244661	0.730164	0.266022	12.0923	0.000506295	0.0116979
AC068987.3	94.5511	0.916539	0.273699	0.729947	0.315724	10.0517	0.00152207	0.0240672
SH2B2	134.048	0.789198	0.167015	0.724809	0.172986	21.6691	3.2396e-06	0.000328804
SCART1	99.3508	0.995507	0.339783	0.724755	0.401135	8.1603	0.00428172	0.0455431
SLC45A4	104.099	0.828353	0.216221	0.72374	0.230062	14.1168	0.000171803	0.00547331
NECTIN1	153.086	0.860553	0.248223	0.721116	0.265044	11.8421	0.000579068	0.0127301
KCNQ2	232.741	0.824178	0.21257	0.721063	0.223136	14.7016	0.000125936	0.00444049
NKAIN1	700.853	0.829471	0.217185	0.718846	0.233003	13.7722	0.000206363	0.00620805
RTN4RL1	152.59	0.923835	0.293469	0.718146	0.33796	9.14442	0.00249477	0.0321065
IGSF11	181.42	0.833404	0.219932	0.716391	0.239025	13.3657	0.000256267	0.00726648
SBK1	213.515	0.821772	0.211912	0.716071	0.22586	14.3384	0.00015272	0.00505653
RELN	1921.61	0.870003	0.249561	0.713282	0.278759	11.1571	0.00083709	0.0162918
CACNG4	526.152	0.79013	0.193334	0.704755	0.199652	16.5288	4.79179e-05	0.00242041
DMPK	89.7856	0.833371	0.240469	0.703441	0.252203	12.1893	0.000480633	0.011298
ZNF177	100.249	0.883921	0.276208	0.697577	0.311325	9.61743	0.00192739	0.0271485
HDAC4	834.811	0.74124	0.140723	0.6953	0.14258	27.3948	1.65874e-07	3.83275e-05
FAM222A	81.7263	0.835756	0.248286	0.692164	0.265879	11.2122	0.000812599	0.016065
ANK1	480.153	0.786326	0.201617	0.689941	0.212538	14.6713	0.00012798	0.00446901
BRSK2	228.389	0.810462	0.238056	0.681762	0.250136	11.6771	0.000632747	0.0135535
PTPA	80.9702	0.841221	0.267991	0.670271	0.291866	9.74678	0.00179637	0.0262212
PFKFB3	192.928	0.767893	0.204874	0.668939	0.214698	13.8057	0.000202723	0.00614965
ANKRD36B	778.941	0.80325	0.237155	0.668789	0.253445	11.2287	0.000805413	0.0160277
CNTNAP3B	274.606	0.801032	0.236868	0.667658	0.252234	11.2815	0.000782823	0.0157143
SEZ6	248.966	0.773487	0.206892	0.665951	0.222983	13.1036	0.000294727	0.00803769
NOMO3	61.4019	0.820413	0.261738	0.66004	0.279206	10.0229	0.00154606	0.0241933
RPS6KA2	563.102	0.755223	0.196237	0.659629	0.208233	14.1162	0.00017186	0.00547331
FGFR1	467.545	0.748233	0.182896	0.659153	0.189988	16.3835	5.17333e-05	0.00251793
PSTPIP2	78.05	0.82725	0.263366	0.656135	0.289926	9.56738	0.00198066	0.0276477
TNRC18	1027.57	0.737644	0.184079	0.655126	0.19177	15.6185	7.74921e-05	0.00326416
PDPR	130.241	0.765392	0.208203	0.652474	0.225479	12.6408	0.000377427	0.00942266
ATP13A2	199.049	0.853733	0.29499	0.652132	0.322425	8.53178	0.00348998	0.0400968
IL17RD	100.479	0.821356	0.266587	0.651472	0.288902	9.4769	0.00208075	0.0285676
SGSM1	226.664	0.858448	0.295057	0.645819	0.326866	8.4559	0.0036386	0.0410335
BCR	371.346	0.748293	0.210746	0.639691	0.221482	12.4216	0.000424396	0.0102421
HID1	60.2349	0.840463	0.290814	0.638745	0.318141	8.51456	0.00352316	0.0402351
LRP5	143.47	0.827744	0.264678	0.63811	0.299877	9.08094	0.00258288	0.0327612
KSR1	405.68	0.701072	0.157064	0.637932	0.159726	19.9161	8.09151e-06	0.00062767
SS18L1	214.861	0.800563	0.259832	0.637294	0.282793	9.32829	0.00225642	0.0301412
TAF4	262.331	0.780051	0.242638	0.63695	0.262132	10.0617	0.00151387	0.024036
SHB	132.971	0.774246	0.241336	0.635157	0.255813	10.3628	0.00128578	0.0216489
ATF6B	152.015	0.759512	0.229409	0.6328	0.242368	10.9535	0.000934292	0.0175544
HAGH	278.865	0.693041	0.1556	0.632784	0.160119	19.4109	1.05404e-05	0.000754178
CDK11A	164.585	0.781437	0.249673	0.630478	0.266308	9.85114	0.00169727	0.0252844
CRTC1	358.599	0.717027	0.189475	0.628921	0.196248	14.2124	0.000163293	0.0053254
TTYH3	206.15	0.738861	0.210879	0.628793	0.221751	12.1255	0.000497363	0.0115909
LTO1	121.612	0.776348	0.242584	0.627081	0.264013	9.89197	0.00166002	0.0250386
CDH4	2456.09	0.750124	0.220477	0.626204	0.237118	11.0775	0.00087383	0.0167961
KLHL29	1622.15	0.734801	0.209311	0.625627	0.220717	12.0586	0.000515534	0.0117867
CELF5	810.415	0.668293	0.141751	0.616809	0.145071	21.7394	3.12316e-06	0.000323023
ADAMTS7	225.493	0.723522	0.207452	0.616141	0.21901	11.9064	0.000559416	0.0124749
HIC2	65.4184	0.766557	0.240824	0.616028	0.263636	9.70483	0.00183785	0.0265766
GOPC	374.652	0.731121	0.216568	0.611072	0.231107	11.0504	0.000886692	0.0169511
VSTM2L	311.858	0.808717	0.271536	0.610101	0.302428	8.56989	0.00341768	0.0395
SDC2	102.555	0.746201	0.230965	0.608844	0.248836	10.1782	0.00142107	0.0230341
EVI5L	168.427	0.750049	0.24009	0.608565	0.253651	9.89546	0.00165687	0.0250258
MAD1L1	293.421	0.696283	0.183797	0.605064	0.19092	14.158	0.000168083	0.00541658
SHANK1	335.624	0.709712	0.19708	0.604786	0.205645	12.8382	0.000339615	0.00871918
CASTOR2	302.37	0.728671	0.223138	0.60475	0.235378	10.628	0.0011139	0.0197663
CYTH1	563.135	0.668865	0.159625	0.604333	0.163972	17.2851	3.21693e-05	0.00181958
ZER1	304.722	0.703761	0.199091	0.60309	0.206382	12.5354	0.000399306	0.00978885
LGR4	397.793	0.723923	0.212202	0.602588	0.231242	10.8571	0.000984203	0.0181889
DISC1FP1	195.551	0.802777	0.274836	0.60194	0.311753	8.06464	0.00451373	0.047048
RNF31	68.8482	0.800171	0.282387	0.598866	0.311537	8.03548	0.00458698	0.0476695
EPHB2	608.598	0.696304	0.19433	0.598536	0.203864	12.5466	0.000396931	0.00978885
RAB11FIP4	309.721	0.787354	0.274441	0.596807	0.302496	8.13445	0.0043432	0.0458725
SFMBT2	688.637	0.701986	0.20506	0.591097	0.217468	11.3642	0.000748734	0.0151703
DPP9	101.872	0.702266	0.211368	0.590872	0.222321	10.9885	0.000916812	0.017322
CARS	175.217	0.695338	0.203737	0.590628	0.213201	11.5776	0.000667499	0.0139405
EFCAB5	146.708	0.721745	0.224757	0.589094	0.241898	9.98903	0.00157475	0.0243457
RAB11FIP3	564.56	0.671811	0.178715	0.587289	0.187144	13.6785	0.000216923	0.00643657
SLC13A3	461.286	0.697332	0.204034	0.585722	0.21776	11.2032	0.000816562	0.016065
P4HA3	364.133	-0.71585	0.217486	-0.584992	0.236824	10.4301	0.00123975	0.0211029
ZNF337-AS1	423.383	-0.659962	0.164155	-0.585358	0.173905	15.6196	7.74478e-05	0.00326416
CHRM5	323.401	-0.76797	0.254779	-0.588449	0.285638	8.6714	0.00323243	0.0380327
RARRES1	356.875	-0.723643	0.220973	-0.589515	0.241923	10.2528	0.00136479	0.0225595
AC073548.2	85.771	-0.755358	0.247237	-0.59063	0.270947	9.19468	0.0024272	0.0316439
COX20	398.742	-0.688498	0.188933	-0.591683	0.201253	12.9573	0.000318669	0.00839386
AL359317.2	276.535	-0.723764	0.222152	-0.591947	0.239346	10.4674	0.00121502	0.0208454
SLC13A4	204.798	-0.752326	0.242223	-0.592576	0.266442	9.37371	0.00220119	0.0297325
PCDHA4	116.112	-0.728191	0.224644	-0.59471	0.240509	10.5291	0.0011751	0.0204297
MCM9	508.46	-0.736516	0.227319	-0.595709	0.248233	10.1438	0.00144788	0.023364
DNAJC9	726.112	-0.715568	0.204763	-0.599217	0.22341	11.5462	0.000678892	0.0141241
ENOX2	666.365	-0.767222	0.253294	-0.600607	0.273351	9.32261	0.00226344	0.0301977
ZNF404	81.0807	-0.806894	0.273966	-0.600831	0.311087	8.30834	0.00394634	0.0430727
GRPEL2-AS1	109.716	-0.749454	0.241642	-0.600878	0.256479	9.94672	0.00161136	0.0245777
AP000462.1	1331.21	-0.670375	0.159617	-0.60165	0.167961	17.167	3.42337e-05	0.00190655
AC092567.1	401.052	-0.782274	0.253787	-0.604134	0.285634	8.97303	0.00273994	0.0339677
CFAP70	88.5883	-0.743288	0.234781	-0.604852	0.246264	10.5034	0.00119157	0.0205731
AC092902.4	228.997	-0.751697	0.23215	-0.605955	0.251021	10.3668	0.001283	0.0216357
SGCB	150.292	-0.749197	0.231529	-0.60681	0.253316	10.1859	0.00141518	0.022973
AC104803.1	285.282	-0.82783	0.282529	-0.608321	0.325129	8.10951	0.00440337	0.0463378
GJA9	109.735	-0.790292	0.262191	-0.608858	0.289458	8.98177	0.00272686	0.0338855
HIBCH	486.392	-0.690591	0.173396	-0.609897	0.18281	15.5733	7.93684e-05	0.00330246
CHAC2	156.43	-0.803695	0.273009	-0.610321	0.300904	8.68897	0.00320141	0.0379142
GSTK1	126.161	-0.748752	0.229203	-0.611465	0.246491	10.648	0.00110192	0.0197259
AC005037.1	380.434	-0.720345	0.200436	-0.61184	0.216154	12.4372	0.000420869	0.0101796
SP2-AS1	252.85	-0.724748	0.203191	-0.612059	0.220725	12.1397	0.000493597	0.0115279
AC009505.1	293.484	-0.793086	0.255364	-0.615173	0.287974	9.09627	0.00256131	0.0325331
TSTD3	528.046	-0.708267	0.18815	-0.616378	0.201542	13.6621	0.000218823	0.00647524
CTNNA3	2468.84	-0.849319	0.284976	-0.616477	0.339466	7.94121	0.00483216	0.0492282
MIS18BP1	204.535	-0.772147	0.243391	-0.61778	0.264711	9.96754	0.00159325	0.024508
AC020892.1	86.7529	-0.816441	0.274425	-0.618734	0.306132	8.722	0.00314393	0.0374974
SEMA6A-AS1	1175.03	-0.736482	0.210367	-0.62037	0.224969	12.0676	0.000513061	0.0117549
ACBD3-AS1	60.781	-0.820494	0.273847	-0.62159	0.30751	8.75377	0.00308962	0.0371576
AC022558.2	605.734	-0.767103	0.227573	-0.62413	0.254071	10.5392	0.00116868	0.0203721
ZFHX4-AS1	1258.04	-0.785989	0.243906	-0.627354	0.266601	10.1573	0.00143732	0.0232627
SLC5A4	348.089	-0.836853	0.283136	-0.628152	0.318643	8.54536	0.00346405	0.0398512
AC138627.1	168.354	-0.689499	0.15587	-0.628405	0.159894	20.0144	7.68616e-06	0.000620897
AC007347.1	216.144	-0.831701	0.280498	-0.628441	0.311866	8.74844	0.00309868	0.0372253
AC093157.1	118.958	-0.777184	0.242488	-0.629391	0.259358	10.4762	0.00120922	0.0207802
ZNF20	108.326	-0.81366	0.264558	-0.629414	0.295234	9.19193	0.00243085	0.0316535
SLC16A4	391.073	-0.816927	0.25777	-0.629449	0.297673	9.10463	0.00254963	0.0324605
SGCE	1606.02	-0.716929	0.178779	-0.630161	0.193102	15.0938	0.000102301	0.00384425
LINC01473	646.652	-0.698267	0.162621	-0.630305	0.168921	18.447	1.74699e-05	0.00112262
AP002433.1	137.766	-0.848915	0.280436	-0.631788	0.326511	8.46402	0.0036224	0.0409357
CPB2	219.166	-0.851839	0.282088	-0.63223	0.328612	8.42467	0.00370164	0.0414859
LYRM2	515.957	-0.75531	0.217812	-0.634638	0.231808	12.0347	0.000522185	0.0118887
TRIM25	208.315	-0.831761	0.277704	-0.635371	0.307566	8.94757	0.00277839	0.034366
AC087854.1	366.907	-0.816643	0.261892	-0.635985	0.293552	9.31715	0.00227019	0.0302507
STK17A	385.651	-0.855175	0.281846	-0.636479	0.330335	8.4012	0.00374974	0.0417235
PTPRR	716.694	-0.776797	0.241782	-0.637428	0.251481	11.0136	0.000904444	0.0171662
ERCC6L	284.523	-0.759466	0.215159	-0.637438	0.233575	12.0205	0.000526183	0.0119098
AC242426.2	190.005	-0.822747	0.267852	-0.638412	0.29656	9.3026	0.00228829	0.03038
ZNF181	64.0625	-0.839595	0.277658	-0.638579	0.307838	9.13487	0.00250783	0.0322308
IGSF6	166.399	-0.852154	0.274123	-0.639896	0.323595	8.64254	0.00328403	0.038454
LYPLAL1	322.134	-0.752565	0.210976	-0.641313	0.223445	12.7724	0.000351772	0.0089467
POU6F2	579.061	-0.830553	0.272037	-0.641961	0.301125	9.22048	0.00239323	0.0312761
NDUFB2	143.643	-0.852218	0.282918	-0.644486	0.319523	8.81584	0.00298626	0.0361547
AC091564.5	247.047	-0.864752	0.287988	-0.645873	0.330446	8.58515	0.00338916	0.0393229
AC018462.1	357.248	-0.853088	0.272581	-0.646203	0.314321	9.03091	0.00265452	0.0333658
AC100830.1	223.335	-0.74953	0.197531	-0.648819	0.211094	14.0667	0.000176437	0.00555155
GK-AS1	127.351	-0.818845	0.256522	-0.649498	0.283421	9.95555	0.00160365	0.0245608
TIMP3	1379.26	-0.763256	0.21377	-0.649805	0.223553	13.0999	0.000295308	0.00803769
GCFC2	543.529	-0.711829	0.153862	-0.651114	0.161041	20.9925	4.61091e-06	0.00042436
AC007285.2	114.39	-0.776911	0.218068	-0.652784	0.23741	12.2723	0.000459736	0.0108774
ALKBH3-AS1	62.7314	-0.868275	0.286383	-0.654111	0.326668	8.8362	0.00295313	0.0358736
DNAJA1	199.72	-0.785226	0.22566	-0.657153	0.242352	12.0238	0.000525261	0.0119098
GLIPR1	54.461	-0.898732	0.303183	-0.657995	0.351814	8.40785	0.00373603	0.0416322
AQP4-AS1	610.749	-0.748382	0.191988	-0.660356	0.19709	15.8828	6.73882e-05	0.00297494
AC007682.1	197.2	-0.891923	0.299933	-0.66105	0.343229	8.5692	0.00341897	0.0395
AL139106.1	274.099	-0.815944	0.240085	-0.66164	0.270153	10.6988	0.00107203	0.0193393
NFE2L2	224.259	-0.756852	0.192834	-0.661648	0.205968	15.0003	0.000107495	0.00398428
DHRS7	159.583	-0.79854	0.231728	-0.662054	0.251686	11.6266	0.000650141	0.0137615
HSP90AA1	587.471	-0.797291	0.233205	-0.662225	0.251815	11.5404	0.000681015	0.0141412
CDC25B	142.692	-0.822593	0.261385	-0.663115	0.273513	10.6452	0.00110355	0.0197259
ZNF420	332.236	-0.835663	0.252978	-0.667449	0.283674	10.305	0.00132671	0.0221663
ZNF829	179.649	-0.750218	0.180855	-0.66797	0.190601	17.0372	3.66537e-05	0.0019849
DOCK10	318.763	-0.853339	0.277552	-0.668808	0.301396	9.69881	0.00184388	0.026593
BCL2L14	1893.8	-0.830645	0.243776	-0.669234	0.278865	10.4466	0.00122876	0.0209817
LRIG2-DT	248.972	-0.854818	0.268546	-0.669371	0.302036	9.69516	0.00184754	0.0266105
TMEM45A	63.1472	-0.862358	0.285683	-0.669664	0.309697	9.48491	0.00207169	0.0284792
STX17	277.196	-0.817327	0.242266	-0.670409	0.263587	11.1938	0.000820733	0.0160887
ONECUT1	232.551	-0.932945	0.330536	-0.671133	0.374713	8.14383	0.00432079	0.045824
JAKMIP2-AS1	1165.58	-0.74646	0.171699	-0.67164	0.180679	18.5658	1.64136e-05	0.00106915
NQO1	72.6555	-0.926143	0.307733	-0.672891	0.366295	8.34487	0.00386778	0.0424284
RERG	1055.27	-0.916738	0.299516	-0.673116	0.355611	8.55163	0.00345213	0.0397563
AL109761.1	56.1714	-0.909426	0.306202	-0.674153	0.34926	8.67617	0.00322397	0.0380034
B3GNT5	230.942	-0.856607	0.279087	-0.674298	0.299403	9.87605	0.00167444	0.0250474
AC233296.1	4472.6	-0.731419	0.148786	-0.677366	0.153979	24.0678	9.30009e-07	0.000132893
OPA1-AS1	158.739	-0.960599	0.324751	-0.678625	0.395354	7.95729	0.00478939	0.0488842
RMDN2	174.883	-0.820202	0.242509	-0.682528	0.255195	11.9394	0.000549581	0.0123061
ETFBKMT	82.9455	-0.914166	0.294034	-0.68441	0.346029	8.88211	0.00287979	0.0351795
AC106818.2	294.959	-0.89309	0.282572	-0.686054	0.32493	9.33867	0.00224368	0.030082
AL390198.1	227.743	-0.749114	0.162517	-0.686198	0.166578	21.8394	2.96447e-06	0.000312565
SNAP25-AS1	2108.81	-0.837378	0.246912	-0.687579	0.270399	11.2079	0.000814506	0.016065
CRABP1	344.537	-0.928803	0.324804	-0.688122	0.357703	8.64966	0.00327123	0.0383645
FKBP14	59.8679	-0.958524	0.347716	-0.688261	0.385396	8.2136	0.00415775	0.0446619
AC023905.1	540.799	-0.822299	0.228557	-0.688575	0.251927	12.23	0.000470276	0.0110785
AC027243.3	195.931	-0.8798	0.282579	-0.688754	0.310002	9.80353	0.00174177	0.0257707
AL079343.1	194.615	-0.806648	0.217652	-0.690033	0.233249	13.5828	0.000228264	0.00662821
AP003718.1	100.683	-0.878811	0.275823	-0.690313	0.306726	9.99297	0.00157139	0.0243457
AC078785.1	197.111	-0.791112	0.202042	-0.69061	0.214878	15.1545	9.90595e-05	0.00376149
AC079841.2	65.2672	-0.988697	0.345562	-0.690787	0.411269	7.9332	0.00485359	0.0493539
RBM5-AS1	91.8342	-0.839372	0.243757	-0.691755	0.266616	11.6196	0.000652593	0.0137615
HSP90AB1	383.683	-0.849122	0.253192	-0.693858	0.271639	11.3971	0.000735584	0.0149877
AL353697.1	218.37	-0.917618	0.295247	-0.694997	0.341735	9.07709	0.00258831	0.0327612
AP000722.1	85.1727	-0.922035	0.299532	-0.699478	0.340945	9.22181	0.0023915	0.0312761
COL6A6	116.177	-0.908731	0.289089	-0.69958	0.329422	9.46569	0.00209351	0.0286703
AL359706.1	699.685	-0.821927	0.216878	-0.702227	0.238085	13.486	0.00024035	0.0069053
AC019130.1	426.32	-0.789691	0.188641	-0.702287	0.200578	17.0656	3.61108e-05	0.00197067
G2E3-AS1	650.352	-0.830122	0.22515	-0.702684	0.246704	12.9138	0.000326161	0.00848085
MCEE	60.5749	-0.89116	0.28209	-0.707088	0.305417	10.3298	0.00130898	0.0219376
MALSU1	214.369	-0.856002	0.240135	-0.709187	0.2682	11.878	0.000567994	0.0125886
SFTPD	125.5	-0.908736	0.289217	-0.70934	0.320851	9.86044	0.0016887	0.0251914
SPAG17	68.7204	-0.896083	0.275408	-0.709674	0.308283	10.2831	0.00134253	0.0223275
LINC01618	114.481	-0.798662	0.206204	-0.710381	0.211587	15.8832	6.73748e-05	0.00297494
ATP8B1	262.264	-0.885416	0.261488	-0.710453	0.297507	10.5967	0.00113287	0.0200049
AP001439.1	245.502	-0.842909	0.229623	-0.710478	0.253612	12.7046	0.000364758	0.0091909
SENP8	104.025	-0.853226	0.235428	-0.714763	0.259718	12.5485	0.00039652	0.00978885
AC110611.1	104.532	-0.893711	0.266363	-0.715262	0.301061	10.6312	0.00111195	0.0197663
ITGB3BP	534.166	-0.893952	0.268368	-0.715468	0.301299	10.5568	0.00115763	0.0202119
NEFL	139.44	-0.895576	0.275197	-0.717603	0.30097	10.6439	0.00110436	0.0197259
ZNF675	397.991	-0.77734	0.160454	-0.718091	0.164076	24.1426	8.94602e-07	0.000130801
TSHR	116.787	-0.931003	0.307873	-0.720001	0.33428	9.64399	0.00189972	0.0270393
TMEM62	294.474	-0.816677	0.206787	-0.72031	0.217502	15.73	7.30561e-05	0.00317356
AC008937.2	86.3555	-1.02263	0.344193	-0.720725	0.420912	8.13308	0.00434648	0.0458725
FAAH2	343.396	-0.844159	0.231985	-0.725222	0.240048	14.0243	0.000180465	0.00564615
AP000829.1	166.44	-0.998058	0.35011	-0.725323	0.393983	8.51868	0.00351519	0.0402265
SERP1	505.497	-0.899103	0.268938	-0.726126	0.29915	10.7962	0.00101711	0.018627
AC104365.1	617.98	-0.895408	0.264984	-0.726826	0.296015	10.8962	0.000963613	0.0179808
SPIN3	399.912	-0.782979	0.146571	-0.732661	0.151429	28.5522	9.12058e-08	2.56311e-05
LINC01456	958.058	-0.991138	0.342077	-0.73504	0.378528	8.89945	0.00285256	0.0348861
ZNF451-AS1	681.675	-0.918482	0.267971	-0.735239	0.309302	10.6073	0.0011264	0.0199555
ZNF322	143.933	-0.949366	0.304491	-0.736856	0.337787	9.83189	0.00171512	0.0254804
B3GLCT	549.123	-1.03373	0.373351	-0.737284	0.417855	8.32115	0.0039186	0.042856
ACOT13	90.6253	-0.846614	0.217307	-0.737345	0.229758	15.3453	8.95448e-05	0.00353471
AC011092.2	677.019	-0.864844	0.227503	-0.737568	0.250011	13.6215	0.000223609	0.00658102
AL138760.1	301.988	-0.947735	0.282793	-0.739597	0.334674	9.91756	0.00163709	0.0247962
BCL2L2	144.468	-0.839649	0.201882	-0.741097	0.217471	16.664	4.46208e-05	0.00231857
KLHL28	1018.15	-0.848665	0.20912	-0.741098	0.228123	15.4581	8.43537e-05	0.00344391
AC091887.1	248.287	-0.875021	0.23512	-0.741292	0.25815	13.2111	0.000278296	0.00768381
EVI2B	401.944	-0.89002	0.246278	-0.742424	0.273675	12.3058	0.000451548	0.0107413
GPR82	214.451	-0.95085	0.288491	-0.743475	0.334104	10.0156	0.00155221	0.0242198
AL592430.1	409.286	-0.983689	0.308249	-0.744138	0.367959	9.16154	0.00247154	0.0319535
AC092114.1	152.197	-1.03743	0.357154	-0.74435	0.416832	8.41408	0.00372326	0.0415567
MFSD4B	3262.02	-0.872115	0.228359	-0.744871	0.24879	13.9991	0.000182899	0.00567508
AL360091.3	52.4091	-0.980397	0.311923	-0.745793	0.360298	9.45708	0.00210335	0.0287688
NUF2	162.184	-1.02628	0.332413	-0.74597	0.406536	8.55306	0.00344942	0.0397563
AC107068.2	550.281	-0.899772	0.253514	-0.746568	0.279417	12.1173	0.000499553	0.0115977
LMO7-AS1	262.02	-0.888382	0.240547	-0.747086	0.265994	12.9033	0.000328006	0.0084813
THAP9	57.1209	-0.928095	0.280741	-0.748115	0.307649	11.0117	0.00090537	0.0171662
AL133334.1	354.906	-1.01976	0.331463	-0.748604	0.39724	8.73197	0.00312679	0.03748
CPNE4	213.908	-1.07336	0.350927	-0.753625	0.446045	8.13523	0.00434132	0.0458725
AC004053.1	140.836	-0.961462	0.29931	-0.753629	0.335846	10.1457	0.00144635	0.023364
CDH7	886.909	-0.934769	0.287857	-0.754365	0.31129	10.866	0.000979475	0.0181889
AC012405.1	181.567	-1.10228	0.408587	-0.755114	0.470415	7.9274	0.00486918	0.0494199
RHD	102.252	-0.89653	0.255732	-0.755657	0.267249	13.0336	0.000305947	0.00818949
AC002429.2	1150.36	-0.992479	0.299948	-0.756008	0.363993	9.43678	0.00212677	0.0289796
LINC02259	114.071	-1.01826	0.318564	-0.756489	0.388616	9.01181	0.00268241	0.0335257
LINC01320	80.1793	-0.945401	0.293882	-0.758609	0.319958	10.6315	0.0011118	0.0197663
LINC00534	355.466	-1.06163	0.35421	-0.760393	0.42814	8.41987	0.00371143	0.0415527
AL160314.2	96.4606	-0.939027	0.28551	-0.76165	0.306241	11.2865	0.000780745	0.0157143
ZSCAN31	109.644	-0.921962	0.260169	-0.763366	0.287043	12.1707	0.000485466	0.0113624
AC005014.4	77.6952	-1.06903	0.347891	-0.764268	0.431171	8.47	0.00361051	0.04088
SNHG22	66.3339	-0.91305	0.258993	-0.765358	0.275663	12.8302	0.000341065	0.00872401
AC005746.2	78.8769	-1.03606	0.332823	-0.765743	0.398007	8.98087	0.00272821	0.0338855
AC109441.1	122.64	-0.98915	0.299939	-0.765835	0.352781	9.88768	0.00166389	0.0250474
ST8SIA3	61.6515	-0.988885	0.323279	-0.767105	0.35073	9.97112	0.00159014	0.024495
OPRM1	466.213	-0.869082	0.217069	-0.76732	0.223955	16.804	4.14449e-05	0.00220633
STRADB	534.616	-0.883115	0.221923	-0.768893	0.239141	15.3612	8.87946e-05	0.00353471
USP3-AS1	990.24	-0.917628	0.243316	-0.769464	0.276788	12.7211	0.000361553	0.0091313
LINC01938	110.837	-1.05407	0.350026	-0.772385	0.410133	8.84561	0.00293795	0.0357292
GTPBP8	138.133	-0.892861	0.224802	-0.775021	0.243683	15.2574	9.38072e-05	0.00362543
AC005609.5	191.443	-0.920861	0.247511	-0.777275	0.272666	13.2455	0.000273232	0.00758901
AC109587.1	208.404	-0.972472	0.28468	-0.777493	0.326347	10.8269	0.00100035	0.018351
AL139147.1	280.107	-0.853765	0.18178	-0.778061	0.191583	21.7064	3.17733e-06	0.000325526
AC099535.2	78.6286	-1.09136	0.357616	-0.778607	0.441101	8.49692	0.00355748	0.0405396
CADM2-AS1	357.336	-1.04636	0.326557	-0.778647	0.399327	9.03178	0.00265326	0.0333658
SPAG1	251.66	-0.891416	0.224814	-0.781525	0.235277	16.1312	5.91017e-05	0.00273125
AL391840.3	172.53	-0.978613	0.303602	-0.781625	0.32866	10.8296	0.000998913	0.018351
AC097467.3	119.904	-1.00885	0.317961	-0.783975	0.357082	10.0369	0.00153438	0.0240801
ARMCX4	307.821	-0.854893	0.17567	-0.786093	0.182886	23.7369	1.10442e-06	0.000149925
AP001172.1	1151.14	-0.916459	0.231397	-0.790662	0.253942	14.754	0.000122486	0.0044078
AL365204.1	133.168	-1.03246	0.313284	-0.790739	0.37832	9.57538	0.00197204	0.0275936
AC005856.1	210.219	-1.02243	0.309421	-0.790849	0.364601	9.93091	0.00162527	0.0246816
STEAP2	56.1144	-1.04564	0.330327	-0.792249	0.386008	9.51471	0.00203831	0.0281988
GCSH	71.6661	-1.17484	0.436213	-0.793426	0.511361	7.91746	0.00489601	0.0495997
TCF4-AS2	100.208	-1.06333	0.338679	-0.796066	0.399976	9.28866	0.00230577	0.0305374
FBXO15	38.1271	-1.02264	0.325716	-0.796419	0.359019	10.2434	0.00137174	0.0226012
AC015971.1	331.645	-0.930742	0.242707	-0.797155	0.264832	14.1621	0.000167711	0.00541658
AC125437.3	114.275	-0.913787	0.225456	-0.798379	0.243334	16.0083	6.30666e-05	0.00286571
AL445193.2	74.3511	-1.17881	0.404544	-0.798548	0.511753	7.96811	0.00476087	0.0487493
MALAT1	318000	-0.885629	0.194771	-0.799747	0.206691	20.0627	7.49439e-06	0.000611948
INTS12	399.337	-0.90322	0.211922	-0.800552	0.228745	17.3767	3.06554e-05	0.0017522
DLEU7	119.321	-1.18196	0.404088	-0.80465	0.510477	8.00835	0.00465621	0.0480426
C8orf37-AS1	95.9751	-1.00201	0.294503	-0.806058	0.330846	11.1949	0.000820211	0.0160887
LINC01568	639.029	-1.01792	0.306083	-0.806325	0.34764	10.5806	0.00114281	0.0200824
ZNF681	84.9724	-0.986149	0.290394	-0.807091	0.313485	11.9065	0.000559397	0.0124749
MIR3681HG	131.654	-1.04547	0.330819	-0.808299	0.371981	10.0201	0.00154838	0.0241949
AC112254.1	110.014	-1.02345	0.303593	-0.810315	0.348578	10.6923	0.0010758	0.0193676
LRRC17	62.8925	-0.926219	0.227655	-0.811302	0.242806	16.5109	4.83703e-05	0.00242074
ZNF225	36.5356	-1.07394	0.352113	-0.812607	0.39652	9.58237	0.00196455	0.0275646
DUBR	184.701	-1.17472	0.412563	-0.812661	0.495987	8.18899	0.00421454	0.0450491
ZNF878	65.3549	-0.932399	0.232158	-0.814901	0.24688	16.2636	5.51137e-05	0.00259303
AC027018.1	1350.51	-0.911123	0.204009	-0.815024	0.221493	18.6452	1.57443e-05	0.00104897
AC005695.2	174.72	-0.960117	0.25233	-0.815503	0.278122	13.8232	0.000200846	0.00610978
AC006355.2	235.365	-1.09152	0.346276	-0.81713	0.419645	9.02741	0.00265962	0.0333912
AC011370.1	124.01	-1.07214	0.329597	-0.817258	0.389764	9.78448	0.00175991	0.0258606
ENO4	623.059	-1.04383	0.308535	-0.819006	0.362609	10.3455	0.00129787	0.0218188
LIN28B	664.282	-0.914317	0.205777	-0.822823	0.216312	19.6896	9.10981e-06	0.000687031
CGGBP1	1146.46	-0.902428	0.184176	-0.825897	0.197287	22.7015	1.89224e-06	0.000218614
FBXL13	754.575	-0.919459	0.205502	-0.826368	0.21859	19.498	1.00704e-05	0.000737065
AC068931.1	1278.4	-0.898998	0.18067	-0.83035	0.186095	25.2101	5.14131e-07	8.58995e-05
AL049646.1	484.938	-0.974171	0.251077	-0.831171	0.278781	14.0752	0.000175642	0.00555155
EBNA1BP2	55.5406	-1.20407	0.429817	-0.831584	0.509069	8.24612	0.00408392	0.0441307
PDE5A	2014.45	-0.960341	0.235596	-0.834083	0.259592	15.4767	8.35288e-05	0.0034231
HSPA8	130.193	-1.08065	0.345939	-0.83414	0.385339	10.0463	0.00152658	0.0240672
GJB7	144.029	-1.06469	0.31277	-0.835702	0.368199	10.5189	0.00118161	0.0204335
PCDH9-AS3	180.312	-1.03382	0.294076	-0.836194	0.336258	11.5077	0.000693085	0.0143097
MAMDC2	288.784	-1.143	0.36474	-0.838546	0.444815	8.97955	0.00273018	0.0338855
KCNJ3	581.466	-1.06969	0.339933	-0.838825	0.370015	10.4761	0.00120931	0.0207802
AC108472.1	445.146	-1.09105	0.326769	-0.84229	0.395486	9.78099	0.00176325	0.0258606
AC007384.1	707.729	-0.989134	0.249359	-0.843434	0.279558	14.3796	0.000149412	0.00500809
GLYCTK-AS1	96.1249	-0.957224	0.235327	-0.844024	0.245361	17.2334	3.30566e-05	0.00185049
LAMA2	276.158	-1.14754	0.38404	-0.84405	0.440751	9.16525	0.00246654	0.0319268
LINC00624	360.224	-1.01153	0.280272	-0.844439	0.306336	12.8509	0.000337324	0.00868089
AC078909.2	64.6079	-1.10568	0.345304	-0.845058	0.397905	10.005	0.00156118	0.0242552
HS3ST4	333.643	-1.229	0.447414	-0.84572	0.519858	8.26451	0.00404275	0.0439043
NAIP	348.79	-0.909553	0.171078	-0.845913	0.180133	27.5203	1.55453e-07	3.72924e-05
CNMD	71.0862	-1.10093	0.331228	-0.846339	0.394802	10.0475	0.00152555	0.0240672
ITFG1-AS1	97.8901	-1.04299	0.291467	-0.850027	0.333403	11.8931	0.000563437	0.0125131
LURAP1L-AS1	184.491	-1.03286	0.294087	-0.850126	0.321135	12.3561	0.000439552	0.0105344
AL139294.1	634.802	-1.02492	0.286632	-0.851276	0.312911	12.6964	0.00036636	0.00920078
ZNF32	96.3009	-1.07509	0.319733	-0.851621	0.3649	10.8559	0.000984813	0.0181889
AL157829.1	320.551	-1.03597	0.295761	-0.851787	0.324299	12.2313	0.000469949	0.0110785
AC023424.3	1230.29	-0.953145	0.216344	-0.851929	0.233508	18.4818	1.71536e-05	0.00110886
AC073046.3	160.05	-1.00287	0.254362	-0.853095	0.286608	14.2452	0.000160466	0.00524899
SMIM27	72.3586	-1.15805	0.357224	-0.853744	0.445258	9.20519	0.0024133	0.0315005
CAV3	315.847	-1.11227	0.335041	-0.853943	0.397724	10.0458	0.00152692	0.0240672
PCSK5	1168.51	-1.01263	0.285665	-0.854373	0.297564	13.5245	0.000235473	0.00680117
AL589843.1	396.097	-0.990665	0.248974	-0.854417	0.274218	14.9538	0.000110178	0.00405605
ZNF546	363.703	-0.961885	0.224609	-0.854537	0.239337	18.0517	2.14982e-05	0.00132654
PTPRB	176.861	-0.960529	0.230444	-0.855388	0.236696	18.3946	1.79567e-05	0.00114041
AC092574.2	457.014	-0.975413	0.230497	-0.859868	0.250088	17.086	3.57245e-05	0.00196513
RPA3	302.814	-1.01934	0.265946	-0.860054	0.298461	13.6119	0.000224752	0.00658415
JPX	4825.48	-0.982138	0.2369	-0.86203	0.255276	16.6392	4.52078e-05	0.00233789
ABI3BP	104.529	-1.08679	0.315002	-0.862185	0.36753	10.9312	0.000945582	0.0177358
AC007495.1	146.197	-1.13216	0.344378	-0.862201	0.413545	9.78874	0.00175584	0.0258606
AL050309.1	865.515	-0.987044	0.250758	-0.86336	0.259316	16.3921	5.15e-05	0.00251793
GRM5-AS1	272.241	-1.25854	0.439506	-0.86617	0.545382	8.08728	0.00445771	0.0467285
AKR1C1	170.842	-0.956636	0.216104	-0.866267	0.218747	21.0872	4.3886e-06	0.000414437
LPAR6	251.224	-1.00063	0.248719	-0.867114	0.271645	15.5044	8.23141e-05	0.0033861
POP5	52.0045	-1.3172	0.458473	-0.867184	0.593013	7.94819	0.00481355	0.0490847
AL606489.1	154.204	-1.07061	0.296374	-0.870591	0.343881	11.7888	0.000595879	0.0130556
AC026369.3	73.9417	-1.14998	0.359933	-0.871322	0.422608	9.77352	0.00177043	0.0259122
AL136298.1	859.471	-0.958034	0.200666	-0.871625	0.214891	21.7418	3.11921e-06	0.000323023
RANBP6	57.0676	-1.13918	0.347466	-0.871712	0.413674	9.95058	0.00160799	0.0245608
PPFIA2-AS1	823.508	-1.07038	0.296479	-0.871892	0.341636	11.8435	0.000578615	0.0127301
NCKAP5-AS1	114.122	-1.06818	0.298289	-0.872512	0.339396	12.0197	0.000526399	0.0119098
AC104461.1	60.0719	-1.13841	0.340818	-0.873043	0.408959	10.0942	0.0014874	0.0238953
AL157938.2	578.742	-1.02147	0.256751	-0.87486	0.292879	14.0621	0.000176873	0.00555155
AC023509.6	703.422	-0.941888	0.182142	-0.876648	0.192375	25.9074	3.58184e-07	6.70669e-05
GP6	115.77	-1.16189	0.363969	-0.877262	0.431034	9.62786	0.00191648	0.0271087
AC245060.6	375.45	-1.04788	0.276386	-0.88091	0.31044	13.3786	0.000254509	0.00723551
DAB1-AS1	61.6375	-1.24055	0.407897	-0.882197	0.503594	8.72286	0.00314245	0.0374974
USP1	91.0596	-1.05937	0.289002	-0.88286	0.320448	13.0398	0.000304939	0.00818949
WDFY3-AS1	151.347	-1.10245	0.311885	-0.883231	0.36768	11.1699	0.000831344	0.0162662
LINC01470	436.889	-1.00918	0.248867	-0.883893	0.263574	16.6066	4.59901e-05	0.00235051
NEDD9	309.735	-1.05521	0.282404	-0.884859	0.31471	13.2461	0.000273152	0.00758901
AP001407.1	106.584	-1.31976	0.458537	-0.885396	0.58125	8.10077	0.00442465	0.0464268
AC008067.1	663.151	-1.10681	0.312961	-0.885914	0.368256	11.1436	0.00084323	0.0163526
HOTAIRM1	505.934	-1.0857	0.317205	-0.887397	0.343848	12.048	0.000518487	0.0118293
SUSD5	38.0662	-1.18722	0.380359	-0.890367	0.442662	9.66362	0.00187953	0.0268929
HIF1A-AS3	577.474	-1.04968	0.262705	-0.890439	0.301002	14.0999	0.000173357	0.00550485
AP001011.1	1039.56	-1.02653	0.250221	-0.893943	0.281044	15.2458	9.4388e-05	0.00363494
AC012358.3	919.757	-1.00382	0.227668	-0.894451	0.245746	18.5721	1.63597e-05	0.00106915
NMNAT3	645.933	-1.03992	0.261112	-0.894941	0.292791	14.5508	0.000136433	0.00467402
OSCP1	98.2414	-1.19038	0.401865	-0.896941	0.440784	9.67823	0.00186464	0.0268005
AL158136.1	123.667	-1.27911	0.407534	-0.900688	0.531742	8.52801	0.00349722	0.0401053
SPINK13	116.653	-1.21001	0.361468	-0.900879	0.45914	9.42299	0.00214282	0.0291616
LINC01111	108.895	-1.24962	0.409773	-0.901021	0.494679	8.99606	0.00270562	0.0336962
PRKRA	403.445	-0.998352	0.215298	-0.903129	0.228773	21.0137	4.56005e-06	0.000423846
LINC02427	46.4584	-1.08906	0.294844	-0.904154	0.331621	13.0277	0.000306918	0.00818949
AC007622.2	125.253	-1.09634	0.294933	-0.904856	0.339121	12.6191	0.000381833	0.00948904
MMP21	82.6872	-1.09994	0.300031	-0.905829	0.341799	12.557	0.000394724	0.009787
AC090138.1	118.962	-1.24014	0.407999	-0.906106	0.482123	9.18677	0.00243771	0.0317048
HACD4	126.202	-1.2971	0.406364	-0.907199	0.542279	8.51446	0.00352335	0.0402351
LSAMP-AS1	481.391	-1.04881	0.265979	-0.907879	0.28397	15.6172	7.75463e-05	0.00326416
AC091885.2	967.388	-1.14499	0.338383	-0.908111	0.386531	10.9674	0.000927273	0.017483
AC025262.1	40.4936	-1.21519	0.396812	-0.9093	0.454388	9.65183	0.00189163	0.0269949
AC008771.1	1004.04	-1.01902	0.225932	-0.909498	0.247549	18.818	1.438e-05	0.000969982
AC004943.2	519.992	-1.09549	0.294505	-0.910676	0.332867	12.8821	0.000331739	0.00855746
OCIAD1-AS1	112.726	-1.12185	0.309219	-0.911883	0.359255	11.9729	0.000539792	0.0121506
ZNF571	194.412	-1.0422	0.2549	-0.912499	0.271999	16.7118	4.35099e-05	0.0022827
AC026470.2	257.071	-1.04234	0.248893	-0.913148	0.271006	16.8112	4.12879e-05	0.00220633
AC113386.1	340.203	-1.25817	0.401542	-0.913902	0.496041	9.0177	0.00267378	0.0334955
AL158840.1	551.961	-1.38783	0.451183	-0.914317	0.635913	7.90786	0.00492205	0.0497705
AC119868.2	1801.64	-1.21097	0.363757	-0.914323	0.449054	9.65766	0.00188564	0.0269447
FAM217A	201.424	-1.11732	0.311244	-0.914768	0.362683	11.6208	0.000652179	0.0137615
AL049637.1	88.8114	-1.12062	0.316438	-0.916927	0.353273	12.2741	0.000459282	0.0108774
SLC8A1-AS1	3478.74	-1.07891	0.273895	-0.917179	0.309067	14.1327	0.00017036	0.00546317
C21orf91-OT1	44.1302	-1.29562	0.417104	-0.917808	0.525036	8.85695	0.00291975	0.0355476
AC004825.3	135.332	-1.05235	0.250813	-0.918312	0.278522	16.3761	5.19352e-05	0.00251793
AL450992.2	198.953	-1.06601	0.275284	-0.918345	0.292765	15.2941	9.20045e-05	0.00358125
TMLHE	667.004	-1.00131	0.200523	-0.91941	0.212148	24.2735	8.35808e-07	0.00012967
SLC24A5	146.417	-1.07033	0.267897	-0.922204	0.294195	15.3427	8.96661e-05	0.00353471
AC103726.2	62.9705	-1.10884	0.307698	-0.922653	0.33497	13.1561	0.00028658	0.00787914
AMMECR1	1801.33	-1.17779	0.347201	-0.924571	0.411057	10.4469	0.00122854	0.0209817
AC006059.1	996.125	-1.03188	0.224316	-0.925963	0.245182	19.6193	9.45107e-06	0.000707852
HOXD-AS2	81.0132	-1.24661	0.396286	-0.928074	0.470602	9.55466	0.00199443	0.027733
AC068051.1	1121.37	-1.12703	0.315319	-0.929347	0.350048	12.4695	0.000413657	0.0100724
EFCAB13	1023.86	-1.03159	0.219288	-0.92998	0.239842	20.3847	6.33337e-06	0.000554681
C11orf65	255.464	-1.02673	0.213806	-0.933511	0.230026	22.0181	2.70096e-06	0.00029042
AF107885.2	248.449	-1.07639	0.259716	-0.934249	0.288785	15.9286	6.57764e-05	0.00295082
AL596218.1	64.6903	-1.33576	0.438059	-0.934522	0.555217	8.63339	0.00330056	0.0385836
ADAM29	98.3737	-1.15281	0.338549	-0.935808	0.376218	11.6082	0.000656627	0.013793
AC055733.2	485.49	-1.03021	0.21321	-0.936542	0.228602	22.3042	2.32697e-06	0.000255262
AC010976.1	429.268	-1.10321	0.271977	-0.944813	0.310525	14.6245	0.000131198	0.00454214
AC136424.2	653.531	-0.992646	0.156329	-0.945403	0.161026	40.4337	2.03399e-10	1.47261e-07
AC022272.1	60.4257	-1.32269	0.420697	-0.945926	0.532426	8.93725	0.00279414	0.0344101
AC006116.8	174.008	-1.06266	0.23599	-0.950269	0.255	19.49	1.01126e-05	0.000737065
SYCP2	503.524	-1.05857	0.235938	-0.951583	0.254703	19.2814	1.12802e-05	0.00079034
PIGN	254.745	-1.02463	0.194161	-0.951645	0.201905	28.022	1.19942e-07	3.177e-05
ZBTB20-AS1	366.017	-1.14659	0.297075	-0.952047	0.34043	13.4761	0.000241625	0.00692361
AC009227.1	60.9539	-1.28457	0.41299	-0.952987	0.493908	9.38169	0.00219163	0.029732
AC093110.1	164.328	-1.2465	0.359595	-0.953423	0.442624	10.3759	0.00127668	0.0215961
AL137009.1	839.205	-1.13627	0.29602	-0.953696	0.335793	13.5082	0.000237528	0.00684232
C1orf105	40.8733	-1.28435	0.389387	-0.953836	0.484768	9.67722	0.00186567	0.0268005
AC005498.3	45.233	-1.14767	0.329221	-0.954598	0.3471	13.1377	0.000289412	0.00793689
AL592546.3	85.156	-1.23802	0.374415	-0.954802	0.439613	10.371	0.00128008	0.0216199
VWA3B	84.2217	-1.06633	0.242912	-0.959034	0.248295	20.6	5.65959e-06	0.000503796
AC100763.1	176.419	-1.23273	0.356814	-0.960516	0.430396	10.5701	0.00114931	0.0200991
CKMT2	167.547	-1.19036	0.328735	-0.960894	0.386197	11.7708	0.000601685	0.0130556
FAM186A	81.8178	-1.40386	0.442931	-0.962669	0.603602	8.42479	0.0037014	0.0414859
LINC02018	264.289	-1.05151	0.214124	-0.963741	0.224165	24.1491	8.91565e-07	0.000130801
PCAT7	201.275	-1.09549	0.26778	-0.963817	0.279844	17.4284	2.9833e-05	0.00172333
PKIA-AS1	1321.39	-1.10435	0.262443	-0.964782	0.294886	15.9689	6.43928e-05	0.00290585
FAM227B	450.185	-1.09782	0.26029	-0.966609	0.279545	17.4596	2.93474e-05	0.00171351
P2RY12	109.299	-1.28296	0.394194	-0.966939	0.475952	9.80399	0.00174133	0.0257707
NUP210L	720.972	-1.06095	0.217848	-0.967092	0.232645	22.8226	1.77663e-06	0.000209719
LINC01917	448.964	-1.16919	0.301113	-0.975638	0.350733	13.2079	0.000278768	0.00768381
AC019197.1	1864.95	-1.05728	0.199167	-0.977081	0.213768	26.4255	2.73899e-07	5.61234e-05
AC027288.3	1432.84	-1.08763	0.233827	-0.977294	0.254382	20.2265	6.87918e-06	0.000577739
AC018797.3	249.462	-1.12479	0.272317	-0.978625	0.295205	16.602	4.61012e-05	0.00235051
AC022973.4	205.28	-1.19981	0.330025	-0.979299	0.380779	12.1838	0.00048207	0.0113073
AC009554.1	343.037	-1.20352	0.327171	-0.980894	0.382693	12.0956	0.000505405	0.0116979
ACKR4	131.036	-1.19263	0.32721	-0.982894	0.368409	12.7299	0.00035985	0.00910949
C9orf16	79.2376	-1.20275	0.352268	-0.983907	0.377597	12.4174	0.00042535	0.0102424
AC004039.1	1152.74	-1.10413	0.243213	-0.984508	0.267725	18.958	1.33626e-05	0.00091847
LINC02788	72.9857	-1.43782	0.483249	-0.986504	0.614018	8.53032	0.00349278	0.0400968
CDH18-AS1	295.976	-1.23826	0.359673	-0.986799	0.407593	11.5533	0.000676299	0.0140971
AP005262.2	468.25	-1.31802	0.421702	-0.988909	0.490301	9.77967	0.00176452	0.0258606
ARHGEF38	99.3141	-1.15169	0.291882	-0.989289	0.317899	15.3448	8.95686e-05	0.00353471
AC007130.1	89.0341	-1.23938	0.358014	-0.993699	0.406679	11.6635	0.000637396	0.0135994
AC090531.1	331.982	-1.39114	0.459813	-0.995262	0.561223	8.94238	0.00278629	0.0344101
PRB1	87.3857	-1.46632	0.457699	-0.997142	0.638876	8.40704	0.0037377	0.0416322
CCDC39	185.49	-1.25594	0.346579	-0.997335	0.421517	11.223	0.000807888	0.0160396
AC012499.1	56.4947	-1.13278	0.26996	-0.998495	0.287228	17.9233	2.29989e-05	0.00141112
AC013643.2	98.9494	-1.16702	0.292344	-0.999023	0.331223	14.6718	0.000127949	0.00446901
AL118556.1	97.937	-1.1402	0.268478	-0.999951	0.29378	17.3295	3.14273e-05	0.00178691
AL139231.1	105.003	-1.36987	0.425668	-1.00104	0.533553	9.34348	0.0022378	0.0300402
AC105114.2	379.877	-1.09844	0.226798	-1.00138	0.24	23.059	1.57102e-06	0.000193878
ABCB1	787.23	-1.15691	0.27755	-1.00665	0.306705	16.2758	5.47597e-05	0.00259303
ITGBL1	137.589	-1.34944	0.414173	-1.00696	0.51266	9.55952	0.00198915	0.0277307
Z99758.1	110	-1.19911	0.305518	-1.00754	0.351992	13.8817	0.00019468	0.00593884
AP001442.1	1485.47	-1.09806	0.215753	-1.01057	0.23181	24.4172	7.75712e-07	0.00012209
LINC00645	896.294	-1.36873	0.446022	-1.01079	0.52202	9.52497	0.00202695	0.0280775
MNS1	240.371	-1.16374	0.282307	-1.01198	0.31018	16.1888	5.73328e-05	0.00267495
ADGRL3-AS1	68.9119	-1.40881	0.440953	-1.01545	0.560694	9.15163	0.00248497	0.0320889
AC008892.1	111.056	-1.28826	0.387958	-1.01675	0.436483	11.1214	0.000853383	0.0164906
GNA14-AS1	176.287	-1.16944	0.298829	-1.0172	0.309508	16.4449	5.00855e-05	0.00248369
AC027312.1	239.585	-1.11195	0.223687	-1.01802	0.23781	24.1382	8.96628e-07	0.000130801
AC004160.1	2904.99	-1.28494	0.348039	-1.01914	0.433964	11.0474	0.000888136	0.0169511
EYS	602.611	-1.17231	0.279239	-1.02234	0.312889	16.0681	6.11048e-05	0.00281186
C12orf40	482.073	-1.27013	0.338072	-1.02651	0.411291	11.7801	0.000598677	0.0130556
AC004884.2	80.0542	-1.3972	0.413441	-1.02709	0.532231	9.66542	0.00187769	0.0268929
AC002463.1	1244.51	-1.13628	0.234906	-1.02717	0.258474	21.2919	3.94388e-06	0.000382415
AL365184.1	55.3269	-1.31263	0.3882	-1.03082	0.447593	11.1628	0.000834547	0.0162714
LINC02144	708.395	-1.13063	0.233897	-1.03223	0.244529	23.5129	1.24077e-06	0.00016009
AC015923.1	2635.03	-1.21931	0.308925	-1.03515	0.347664	14.4005	0.00014776	0.00496802
AC016642.1	1110.97	-1.17472	0.260425	-1.03588	0.29312	18.0661	2.13367e-05	0.00132409
AL160254.1	1573.64	-1.19179	0.279861	-1.03792	0.314059	16.4282	5.05267e-05	0.00249418
AC244517.11	739.584	-1.25671	0.329422	-1.04031	0.383746	12.9097	0.000326892	0.00848085
AL589935.1	70.4454	-1.29568	0.358325	-1.04103	0.429361	11.5223	0.000687652	0.0142246
ANGPTL3	50.2142	-1.51594	0.46721	-1.04643	0.642553	8.71909	0.00314895	0.0374974
SLC38A4	92.3295	-1.23668	0.327921	-1.04649	0.355711	14.3669	0.000150422	0.00502402
CASC19	132.338	-1.44179	0.469322	-1.04717	0.566526	9.28228	0.00231381	0.0306066
AC022395.1	183.256	-1.2528	0.324695	-1.04938	0.37171	13.6055	0.000225524	0.00658415
AC066613.2	379.676	-1.18378	0.262682	-1.05008	0.291531	18.5901	1.62061e-05	0.00106915
IGFL4	38.92	-1.27776	0.36722	-1.05527	0.391234	13.0231	0.000307671	0.00818949
LINC00499	151.714	-1.24675	0.324514	-1.05575	0.362027	14.1307	0.000170535	0.00546317
CLDN20	118.743	-1.39965	0.406161	-1.05579	0.517808	9.9635	0.00159674	0.0245271
AC016493.1	409.246	-1.1935	0.266647	-1.05656	0.295913	18.3462	1.84188e-05	0.00115623
AC087286.2	225.416	-1.14925	0.224839	-1.06427	0.228394	27.6642	1.44305e-07	3.64455e-05
AF064866.1	96.4712	-1.5147	0.480104	-1.06495	0.625849	8.90102	0.00285012	0.0348861
DIRC3-AS1	114.062	-1.2444	0.312484	-1.0662	0.344223	15.4255	8.58211e-05	0.0034801
AC107021.1	111.842	-1.30451	0.352482	-1.06758	0.407105	12.6194	0.000381767	0.00948904
MYO16-AS1	172.247	-1.31278	0.359336	-1.07723	0.415178	12.3359	0.000444327	0.0106053
DECR1	230.993	-1.20159	0.269018	-1.07736	0.282198	20.3447	6.46727e-06	0.000561876
AC009480.1	78.3803	-1.33975	0.373942	-1.07875	0.441591	11.702	0.000624319	0.0134259
STXBP6	392.955	-1.33662	0.404011	-1.07934	0.437707	11.6822	0.000631	0.0135428
GRIK1-AS1	66.4025	-1.30366	0.343118	-1.0808	0.394607	13.3393	0.000259895	0.00733107
AC012085.2	320.643	-1.30917	0.331436	-1.08284	0.400177	12.9337	0.000322712	0.00846534
AC092645.2	105.796	-1.43801	0.42378	-1.083	0.531057	10.0618	0.00151372	0.024036
SEC62-AS1	55.1432	-1.30384	0.34989	-1.08301	0.396604	13.2718	0.000269426	0.00756065
AC023509.2	85.4684	-1.35388	0.390518	-1.08414	0.448183	11.613	0.000654917	0.0137837
AC006972.1	64.1782	-1.27746	0.337338	-1.08955	0.359248	14.9657	0.000109481	0.00404408
AL133284.1	117.761	-1.29934	0.337735	-1.08985	0.38151	13.9545	0.000187287	0.00576185
PDE7B	192.765	-1.24686	0.304128	-1.09117	0.318635	17.5016	2.87067e-05	0.00168516
ASTN2-AS1	419.446	-1.23834	0.294492	-1.09326	0.316108	17.516	2.84904e-05	0.00168155
AC073636.1	40.3926	-1.47372	0.475634	-1.09333	0.557398	9.7866	0.00175788	0.0258606
PLEKHB2	201.716	-1.39133	0.421801	-1.0992	0.469152	11.2629	0.000790717	0.0158435
AC098851.1	47.0549	-1.25238	0.303646	-1.10011	0.318837	17.8349	2.40925e-05	0.00146991
INSL6	116.304	-1.23272	0.265392	-1.10318	0.291631	20.2599	6.76031e-06	0.000577739
KCNJ13	123.542	-1.32882	0.331888	-1.10543	0.396316	13.6046	0.00022563	0.00658415
AC008277.1	144.808	-1.45214	0.415716	-1.10786	0.525645	10.2955	0.00133358	0.0222127
AC110491.3	60.077	-1.38834	0.398784	-1.10788	0.45797	11.7399	0.000611752	0.013208
C2orf88	310.803	-1.29403	0.316666	-1.10854	0.362926	14.8898	0.000113979	0.00416773
AC061958.1	954.757	-1.29004	0.303385	-1.11299	0.349636	15.6921	7.45355e-05	0.00321212
SKAP2	469.739	-1.22433	0.254925	-1.11701	0.264374	23.6598	1.14962e-06	0.00015371
AC087565.2	115.609	-1.36005	0.37304	-1.11713	0.421004	12.8283	0.000341409	0.00872401
MIR217HG	58.6726	-1.51672	0.494724	-1.11805	0.580907	9.63467	0.00190938	0.0270819
HHIP	655.699	-1.29789	0.315783	-1.12163	0.348632	16.0212	6.26371e-05	0.00286571
AC092162.2	96.8425	-1.39796	0.400558	-1.12172	0.450712	12.1164	0.000499791	0.0115977
AC132153.1	146.479	-1.28902	0.334959	-1.12358	0.342083	16.4115	5.09746e-05	0.0025049
MTCP1	492.773	-1.23123	0.243889	-1.12449	0.263759	23.9596	9.83762e-07	0.000138749
PTGER3	126.382	-1.43325	0.431548	-1.1287	0.476432	11.5971	0.000660533	0.0138215
LYSMD3	49.9293	-1.34576	0.357081	-1.13386	0.388858	14.4747	0.000142055	0.00480597
AL109946.1	205.199	-1.27238	0.28843	-1.13401	0.305654	19.6053	9.52033e-06	0.000708156
AC005884.1	80.0844	-1.32671	0.321852	-1.13506	0.370168	15.2669	9.33382e-05	0.00362019
AC114939.1	50.4178	-1.26014	0.268949	-1.13773	0.286502	22.1501	2.52142e-06	0.000273826
AC005609.1	226.613	-1.30928	0.311486	-1.13835	0.344819	16.6658	4.45786e-05	0.00231857
RNF212B	176.488	-1.21527	0.210595	-1.13934	0.221583	32.7746	1.0349e-08	4.01394e-06
AC132219.1	82.6978	-1.29991	0.300316	-1.14003	0.332397	17.7339	2.54064e-05	0.00153285
AC139720.1	802.656	-1.21054	0.213186	-1.14044	0.218349	33.1301	8.6192e-09	3.60017e-06
IL7	3041.43	-1.20759	0.198655	-1.14234	0.21331	34.1634	5.06734e-09	2.39266e-06
AL391840.1	129.588	-1.33397	0.320594	-1.14659	0.363747	15.7851	7.09578e-05	0.00309479
ZBTB20-AS5	456.984	-1.26454	0.257569	-1.14677	0.281279	22.3114	2.31822e-06	0.000255262
AP000857.2	115.833	-1.42767	0.390238	-1.14867	0.463659	11.9422	0.000548767	0.0123061
AC053513.1	2338.47	-1.27784	0.260191	-1.15295	0.291005	21.2552	4.02016e-06	0.000386362
LINC02795	89.5564	-1.71013	0.541385	-1.15452	0.760137	8.47584	0.00359894	0.0408407
SFRP4	147.696	-1.533	0.462288	-1.155	0.566556	10.0688	0.00150805	0.024036
LINC02488	425.85	-1.22312	0.197372	-1.15966	0.200545	39.8686	2.7163e-10	1.84369e-07
AC092650.1	295.472	-1.29506	0.293351	-1.15983	0.313741	19.2512	1.14599e-05	0.000797782
COL10A1	152.174	-1.59872	0.481915	-1.16278	0.63026	9.37831	0.00219568	0.029732
AC004054.1	323.03	-1.34804	0.318999	-1.16559	0.35675	16.5154	4.82556e-05	0.00242074
AC008554.1	297.837	-1.28266	0.253678	-1.16918	0.277458	23.6414	1.16061e-06	0.00015371
TCEAL3	182.038	-1.34753	0.330157	-1.17148	0.364942	15.8973	6.68757e-05	0.00297494
MIR4300HG	267.634	-1.36409	0.361675	-1.17152	0.37305	15.6093	7.78695e-05	0.00326511
CAPS2	75.9736	-1.4253	0.403859	-1.1735	0.437224	13.0587	0.00030188	0.00817561
XACT	315.194	-1.45595	0.431225	-1.17898	0.462898	12.3039	0.000452006	0.0107413
AC109811.1	200.97	-1.32641	0.290016	-1.17981	0.320528	19.4081	1.05557e-05	0.000754178
PDC	143.809	-1.36752	0.327915	-1.18164	0.368037	16.1554	5.83515e-05	0.00270811
AC025576.3	141.123	-1.41359	0.351757	-1.19496	0.402611	14.707	0.000125581	0.00444049
AP003464.1	3250.96	-1.41342	0.359129	-1.19859	0.390827	15.4012	8.69349e-05	0.00349672
AC090825.1	181.086	-1.25307	0.185205	-1.19904	0.18899	47.1884	6.448e-12	1.40051e-08
AL022097.1	177.649	-1.34222	0.287537	-1.19975	0.316824	20.2893	6.65712e-06	0.000573781
AC016910.1	177.652	-1.39787	0.33543	-1.20117	0.390468	15.1158	0.000101111	0.00382419
AL445526.1	254.729	-1.39057	0.335987	-1.20141	0.375185	16.0116	6.29572e-05	0.00286571
AP002961.1	67.5469	-1.43455	0.362709	-1.20931	0.407762	14.8552	0.000116086	0.00421636
LINC02609	278.289	-1.41562	0.366907	-1.21297	0.391747	15.3566	8.90095e-05	0.00353471
AL360270.1	64.7875	-1.48165	0.393987	-1.21483	0.458211	13.0364	0.000305493	0.00818949
PCA3	90.4985	-1.34823	0.281421	-1.21591	0.306419	21.9871	2.74484e-06	0.000292245
LINC02821	273.622	-1.49557	0.389038	-1.21817	0.471829	12.4527	0.000417398	0.0101408
AC137810.1	110.562	-1.44891	0.355637	-1.22175	0.411021	14.8673	0.000115346	0.00420356
PCDH9-AS2	5135.91	-1.29676	0.210143	-1.22519	0.222235	36.2736	1.71467e-09	1.03452e-06
AC069228.1	3136.97	-1.36642	0.277068	-1.23333	0.309495	21.4892	3.55828e-06	0.000356049
AC116666.1	84.5359	-1.33885	0.241302	-1.24821	0.252557	31.0465	2.51919e-08	9.43392e-06
AC087521.2	366.633	-1.44224	0.335339	-1.2491	0.384794	16.3003	5.40566e-05	0.00259303
AC036103.1	91.9109	-1.4593	0.351876	-1.24943	0.402777	15.5948	7.84684e-05	0.00327756
MYCBP2-AS1	2593.39	-1.34769	0.24281	-1.25327	0.263084	28.3507	1.01212e-07	2.74792e-05
AP000962.1	130.22	-1.40978	0.308121	-1.25727	0.333979	20.2167	6.91457e-06	0.000577739
FMO5	281.718	-1.53964	0.404578	-1.25962	0.48053	12.6939	0.000366845	0.00920078
AC024996.1	242.193	-1.55028	0.408617	-1.25963	0.490179	12.4819	0.000410904	0.0100279
AL139120.1	71.3328	-1.60753	0.43166	-1.26381	0.545308	11.4372	0.000719896	0.0146956
AL022397.1	114.352	-1.46913	0.341982	-1.26468	0.397163	16.1869	5.73907e-05	0.00267495
AC063944.1	111.141	-1.78707	0.58488	-1.2653	0.732259	9.12771	0.00251767	0.0322777
AC093879.1	3457.44	-1.331	0.193942	-1.26779	0.205905	43.9477	3.37274e-11	3.66279e-08
AC020611.2	503.173	-1.41937	0.302188	-1.26862	0.335409	20.0735	7.45203e-06	0.000611948
PCDH9-AS1	129.826	-1.37816	0.260855	-1.26901	0.280967	26.7887	2.26956e-07	4.92948e-05
SMAD1-AS2	96.4887	-1.4072	0.293161	-1.27107	0.316699	22.3531	2.26841e-06	0.000253968
AC023590.1	413.605	-1.45278	0.338807	-1.27225	0.377033	17.0805	3.58284e-05	0.00196513
AC090709.1	911.066	-1.38269	0.253366	-1.27592	0.279501	26.5913	2.51367e-07	5.2497e-05
CYP51A1-AS1	224.115	-1.38277	0.253982	-1.27698	0.276795	27.4894	1.57961e-07	3.72924e-05
AL390774.2	343.018	-1.39175	0.263506	-1.28303	0.289611	25.3722	4.72679e-07	8.14808e-05
AC073571.1	341.88	-1.54455	0.377756	-1.29126	0.455715	13.7882	0.000204612	0.00618967
LINC00240	253.122	-1.45329	0.328822	-1.2935	0.346508	19.8878	8.21244e-06	0.000632533
AC069547.2	62.5668	-1.57654	0.422201	-1.29745	0.482472	13.2579	0.000271428	0.00758901
MYRFL	415.955	-1.55368	0.388738	-1.30021	0.456548	13.9102	0.000191759	0.00588277
TMLHE-AS1	958.497	-1.36573	0.20213	-1.30286	0.212127	43.9942	3.29358e-11	3.66279e-08
AC007098.1	987.282	-1.39248	0.246694	-1.30354	0.261144	30.7484	2.93742e-08	1.06334e-05
LANCL1-AS1	819.565	-1.38408	0.225532	-1.30382	0.241286	35.2718	2.86749e-09	1.55705e-06
AC016650.1	182.448	-1.56989	0.403137	-1.30696	0.467663	13.6998	0.000214477	0.00643312
CCDC192	150.359	-1.55613	0.393512	-1.30871	0.450622	14.3496	0.000151809	0.00504172
AC016644.1	126.887	-1.50682	0.340611	-1.30916	0.395555	16.8975	3.94533e-05	0.0021211
AL353784.1	1546.38	-1.3691	0.188007	-1.31569	0.195269	51.8616	5.95543e-13	1.6169e-09
RUNX2	554.886	-1.49995	0.331681	-1.31612	0.382192	17.5598	2.78408e-05	0.00165219
FBP2	136.889	-1.5589	0.393552	-1.31737	0.445436	14.6791	0.00012745	0.00446901
AC110296.1	498.939	-1.69834	0.503534	-1.31759	0.596722	10.7741	0.00102929	0.0187868
EYA4	367.169	-1.70453	0.533338	-1.32239	0.584093	11.1509	0.000839905	0.0163173
ZFPM2-AS1	2480.44	-1.57271	0.400353	-1.32305	0.451985	14.5134	0.000139163	0.00473767
AC131571.1	579.398	-1.57562	0.377323	-1.33366	0.448939	14.5598	0.000135784	0.00466651
LINC02223	734.501	-1.51721	0.353883	-1.34264	0.366589	19.3875	1.067e-05	0.000757364
PCDHA1	91.9961	-1.73254	0.455709	-1.34575	0.603523	11.0479	0.000887858	0.0169511
AL035448.1	123.919	-1.55962	0.351235	-1.36007	0.40334	17.4003	3.0278e-05	0.00173979
TMPRSS11D	309.607	-1.53316	0.331098	-1.36452	0.358305	20.6354	5.55598e-06	0.00049866
AC006145.1	328.09	-1.47402	0.264159	-1.36668	0.286384	28.9071	7.5935e-08	2.33078e-05
AC011092.3	169.512	-1.55155	0.340304	-1.36799	0.385858	18.5627	1.64409e-05	0.00106915
PPP2R5A	120.702	-1.52101	0.310606	-1.37429	0.340532	22.4822	2.121e-06	0.000239939
GNRHR	145.885	-1.55106	0.333315	-1.37528	0.377096	19.3717	1.07587e-05	0.0007587
AL354771.1	1507.83	-1.58829	0.361069	-1.37756	0.41794	16.6219	4.56216e-05	0.00234811
AL355314.2	355.612	-1.61088	0.387357	-1.38096	0.440663	15.6955	7.44018e-05	0.00321212
AC013640.1	139.093	-1.62804	0.391197	-1.38859	0.451842	15.4165	8.62315e-05	0.00348132
GLRA3	900.102	-1.56988	0.373484	-1.38913	0.384939	18.8679	1.40092e-05	0.000956857
AP001825.1	558.207	-1.58084	0.363735	-1.39062	0.401155	17.7222	2.5562e-05	0.00153372
ZNF790-AS1	168.966	-1.48413	0.261994	-1.39243	0.26717	33.5424	6.97284e-09	3.15521e-06
AC005828.1	251.163	-1.50825	0.282813	-1.39814	0.299786	27.8479	1.31238e-07	3.39345e-05
AC074124.1	142.294	-1.70064	0.42338	-1.40359	0.516973	13.3441	0.000259239	0.00733107
PCDH9-AS4	696.686	-1.529	0.283649	-1.40409	0.312293	26.1669	3.13141e-07	6.07269e-05
CERS6-AS1	68.4938	-1.88361	0.512968	-1.40485	0.704534	10.2583	0.0013607	0.0225262
SHOC1	675.98	-1.55782	0.320615	-1.41399	0.340012	23.2512	1.42164e-06	0.00017746
AC008883.1	99.7929	-1.53054	0.289359	-1.41769	0.299283	28.8735	7.72634e-08	2.33078e-05
RMDN2-AS1	213.889	-1.59515	0.344999	-1.4248	0.375491	20.4167	6.22824e-06	0.000549908
AC009234.1	87.694	-1.73556	0.437486	-1.42623	0.532314	13.2477	0.000272909	0.00758901
AC097515.1	41.4006	-1.56526	0.316152	-1.42929	0.331768	25.3953	4.67055e-07	8.14808e-05
TMPRSS11A	148.896	-1.68108	0.421739	-1.4307	0.468518	15.301	9.16673e-05	0.00358096
AC104827.1	1303.88	-1.50278	0.219426	-1.43284	0.234726	43.3601	4.55386e-11	4.12124e-08
AC117461.1	8345.19	-1.47935	0.18029	-1.43896	0.186868	65.4745	5.88696e-16	3.19662e-12
CYYR1-AS1	383.588	-1.51156	0.226457	-1.44015	0.236785	43.6613	3.90423e-11	3.85454e-08
BARHL2	71.0847	-1.70439	0.457757	-1.44382	0.480742	15.0019	0.000107401	0.00398428
NPIPB2	59.6667	-1.65329	0.405826	-1.4525	0.414973	18.2419	1.94549e-05	0.00121426
ZFP28	47.8821	-1.68717	0.440535	-1.4565	0.449558	16.4627	4.96175e-05	0.00247177
TTC21B-AS1	293.598	-1.60359	0.304051	-1.46805	0.328358	26.263	2.97937e-07	5.98317e-05
SPATA1	54.4351	-1.57966	0.292488	-1.47142	0.303542	29.9918	4.33886e-08	1.52e-05
STX19	208.387	-1.64466	0.32318	-1.49064	0.36218	22.9964	1.62304e-06	0.000195847
AC022540.1	132.151	-1.74059	0.398826	-1.49961	0.467212	16.3449	5.27984e-05	0.0025484
AL035427.1	1964.92	-1.57311	0.226726	-1.50123	0.241547	44.7265	2.26567e-11	3.11182e-08
AC016042.1	3246.88	-1.60019	0.260808	-1.50474	0.279552	34.9724	3.34419e-09	1.65081e-06
PLP1	76.2052	-1.69318	0.381298	-1.50537	0.405521	19.9371	8.00311e-06	0.000626498
AC079117.1	484.253	-1.63992	0.311884	-1.51022	0.332561	26.6327	2.46048e-07	5.23936e-05
ZRANB2-AS1	154.725	-1.69547	0.352777	-1.5111	0.402662	20.2164	6.91585e-06	0.000577739
AL355314.1	40.9831	-2.0913	0.590489	-1.51528	0.818367	9.88115	0.00166981	0.0250474
CXCL12	29.6245	-1.81498	0.484896	-1.51872	0.526168	14.6031	0.000132696	0.00457485
AF230666.1	82.7661	-1.7463	0.380948	-1.52109	0.451338	17.6543	2.64917e-05	0.00158077
GSTO1	123.284	-1.75055	0.425326	-1.52152	0.455815	17.1555	3.44411e-05	0.00190832
AC117834.1	379.473	-1.67211	0.311965	-1.5268	0.356621	24.1239	9.03324e-07	0.000130801
LINC02694	91.2757	-1.64472	0.315476	-1.52702	0.317834	29.4679	5.68507e-08	1.92937e-05
ZNF790	188.477	-1.61662	0.260601	-1.53425	0.261909	40.9218	1.58446e-10	1.22909e-07
AC004540.2	94.9256	-1.68743	0.346994	-1.5345	0.36399	24.1906	8.72585e-07	0.000130801
AL590783.1	55.7546	-1.79014	0.429241	-1.54285	0.478046	16.7339	4.30061e-05	0.00226721
LHX9	127.24	-1.88699	0.54411	-1.54396	0.581308	12.9923	0.000312773	0.00828466
AC010974.1	86.2559	-1.67428	0.30947	-1.54857	0.329001	28.934	7.48861e-08	2.33078e-05
LINC01116	42.9755	-1.93863	0.57694	-1.54909	0.631692	12.071	0.000512134	0.0117549
AC110491.2	62.8851	-1.71938	0.353844	-1.55773	0.377357	23.6168	1.1756e-06	0.000153819
AC012501.2	103.292	-1.84233	0.454418	-1.56358	0.51687	15.1677	9.83739e-05	0.00376149
HTR2B	172.017	-1.83738	0.419261	-1.57055	0.506034	15.5491	8.03897e-05	0.0033238
AP003398.2	121.908	-1.79625	0.399867	-1.5958	0.430034	19.9462	7.96506e-06	0.000626498
AL807761.4	952.26	-1.67982	0.25478	-1.59606	0.274999	39.6149	3.09309e-10	1.97594e-07
AC099788.1	129.863	-1.74196	0.334796	-1.61148	0.338496	28.9826	7.30324e-08	2.33078e-05
OVCH1-AS1	170.732	-1.81914	0.376162	-1.64493	0.404101	22.7763	1.81994e-06	0.000212522
AC139769.2	83.7467	-1.75648	0.292089	-1.6483	0.312572	35.098	3.13518e-09	1.62134e-06
AC124854.1	139.409	-1.89935	0.440424	-1.65216	0.492082	17.2474	3.28141e-05	0.00184643
ADAMTS9-AS1	83.8168	-2.08892	0.591503	-1.65509	0.694645	11.7444	0.000610281	0.0132025
AL360178.1	78.5186	-1.85224	0.38469	-1.67373	0.415494	22.4975	2.10412e-06	0.000239939
Z93020.1	68.5551	-1.85985	0.350861	-1.69258	0.398108	25.1187	5.39086e-07	8.87042e-05
LINC01117	429.65	-1.85952	0.364626	-1.70158	0.38747	25.3169	4.86439e-07	8.25426e-05
SPINK5	121.231	-2.05103	0.505533	-1.70194	0.613218	13.6852	0.00021615	0.00643657
GOLGA6L7	94.1416	-2.02333	0.543787	-1.71012	0.570435	14.8981	0.000113476	0.00416333
AP001001.1	76.4131	-1.93332	0.391402	-1.7295	0.448806	21.3946	3.73828e-06	0.00036907
POU6F2-AS2	62.6272	-1.92152	0.388333	-1.73343	0.429675	22.854	1.74789e-06	0.000208594
CALB1	63.5575	-1.96245	0.440002	-1.75159	0.459512	20.7369	5.26903e-06	0.000480855
LINC02503	19.693	-2.10934	0.562011	-1.76675	0.609698	14.8015	0.000119443	0.00432385
LINC02306	1582.22	-2.06291	0.415703	-1.87397	0.443441	23.749	1.09754e-06	0.000149925
LINC02086	113.391	-2.23824	0.603325	-1.88104	0.640778	14.535	0.000137582	0.00469854
AL590006.1	1079.48	-1.99969	0.278285	-1.91014	0.302484	45.8614	1.26925e-11	2.29734e-08
RGPD3	28.6509	-2.05035	0.370713	-1.91457	0.375964	33.365	7.63859e-09	3.3182e-06
NGB	27.2279	-2.55864	0.695057	-1.93126	0.949871	10.245	0.00137057	0.0226012
AL138828.1	205.443	-2.15665	0.415637	-1.96637	0.455759	24.6657	6.81865e-07	0.000108898
HOXD9	56.7552	-2.25597	0.516902	-1.96953	0.572668	18.4044	1.78643e-05	0.00114041
LINC02254	92.8737	-2.37878	0.545194	-1.97384	0.707418	14.0195	0.000180926	0.00564615
RGPD2	65.4011	-2.41864	0.68755	-1.99825	0.723542	13.4392	0.000246424	0.00704255
FPR3	63.6304	-2.24133	0.501503	-2.00629	0.517667	21.1176	4.31951e-06	0.000411491
CELF2-DT	58.0631	-2.38291	0.549144	-2.00845	0.677358	15.1553	9.90191e-05	0.00376149
LYPLAL1-AS1	97.1526	-2.22716	0.398614	-2.05013	0.446848	27.5417	1.53743e-07	3.72924e-05
AC011306.1	83.1679	-2.28649	0.39372	-2.13097	0.417681	32.8013	1.02078e-08	4.01394e-06
AC103702.2	93.5246	-2.48855	0.573951	-2.21153	0.587721	19.9334	8.01871e-06	0.000626498
AL139274.2	39.1148	-2.47581	0.455627	-2.2597	0.517201	27.1344	1.8979e-07	4.29401e-05
GLIPR1L1	71.8358	-2.39601	0.358193	-2.27996	0.374472	44.7036	2.29231e-11	3.11182e-08
TARID	121.376	-2.47852	0.474837	-2.28907	0.480078	28.5345	9.20454e-08	2.56311e-05
HOXA11	33.027	-2.68463	0.628708	-2.37168	0.648841	19.6906	9.10475e-06	0.000687031
TUBB8	35.3121	-3.08681	0.645685	-2.79736	0.666818	23.7799	1.08005e-06	0.000149925
ZNF667	45.129	-3.1593	0.730006	-2.80804	0.742623	19.5711	9.69236e-06	0.000716048
ZNF667-AS1	44.6634	-3.28502	0.663005	-3.01202	0.665348	25.6688	4.05331e-07	7.33649e-05
HOTAIR	34.7974	-4.58142	0.985339	-4.14065	1.00488	21.481	3.5736e-06	0.000356049
MEG8	231.378	-5.9962	1.08274	-5.56297	1.12085	25.43	4.58732e-07	8.14808e-05
AC068279.2	41.2211	-6.05316	0.66628	-5.91652	0.637486	128.681	7.96425e-30	8.64918e-26
POTEI	166.033	-6.25491	0.896396	-5.9932	0.88344	42.0262	9.00579e-11	7.5233e-08
POTEF	405.769	-7.31997	0.906961	-7.10148	0.869723	52.2587	4.86496e-13	1.6169e-09

### Sheet: SMAvsCtrl_Astroglia
gene	baseMean	log2FoldChange	lfcSE	log2FoldChange_postShrinkage	lfcSE_postShrinkage	stat	pvalue	padj
PRKY	23.223	5.53805	0.953606	5.67225	1.31241	25.9491	3.5054e-07	0.000116447
TBL1Y	37.347	6.09553	1.34449	5.4747	1.44994	14.8326	0.000117489	0.00657557
MIR924HG	27.1401	4.91042	1.04492	4.39164	1.12311	18.141	2.05138e-05	0.00182049
PAX8	22.5065	4.12856	0.813346	3.70422	0.949428	19.4548	1.03009e-05	0.00126284
CC2D2B	94.1336	4.45969	1.09929	3.59251	1.46927	10.6561	0.00109706	0.0280336
AL356010.2	16.3097	3.9903	1.14621	3.0688	1.46683	9.52223	0.00202997	0.0413136
UNC5D	190.854	3.9235	1.05977	2.99377	1.4645	9.30106	0.00229022	0.0439791
C11orf74	29.6055	3.32218	0.849025	2.53138	1.19976	10.3544	0.00129167	0.0310786
AC090403.1	26.1289	2.31417	0.477152	2.09851	0.509469	21.6071	3.34617e-06	0.000546965
RBFOX1	754.618	2.49356	0.603168	2.0696	0.753458	12.7358	0.000358721	0.0134821
COL26A1	49.519	1.86118	0.385347	1.68818	0.412085	21.2298	4.07376e-06	0.000655493
AL354897.1	14.7179	2.03646	0.563801	1.61222	0.694202	11.0532	0.00088533	0.0243818
KCND3	78.5012	1.88292	0.477554	1.58611	0.558241	13.1128	0.000293277	0.0117516
SV2C	99.7269	1.84801	0.464592	1.57751	0.520819	14.0062	0.000182208	0.00856793
ARHGAP18	33.9441	1.80373	0.423784	1.57331	0.471556	16.1041	5.99554e-05	0.00390773
NR2E3	66.53	1.78382	0.42505	1.56046	0.462396	16.0918	6.03457e-05	0.00390843
MDGA2	228.104	1.77414	0.44181	1.52019	0.494681	14.2087	0.000163615	0.00799151
NTNG2	20.3085	1.781	0.485457	1.46981	0.551384	12.4577	0.000416275	0.0148852
PTCH2	15.6992	1.70532	0.448232	1.45559	0.476991	14.863	0.000115609	0.0065057
CLVS1	61.1662	1.69783	0.423043	1.45325	0.474065	14.3644	0.000150622	0.00771694
TTN-AS1	137.894	1.78946	0.467585	1.43638	0.590197	11.4473	0.000715995	0.0214341
PTPN3	25.5986	1.80192	0.537653	1.43625	0.609995	10.8748	0.000974834	0.0261428
CHST9	112.317	1.63628	0.412338	1.41078	0.447653	14.6597	0.000128774	0.00683744
WDR62	20.093	1.59847	0.403574	1.37301	0.440448	15.0251	0.000106091	0.00626353
MYH9	48.5342	1.39983	0.247009	1.31571	0.250758	32.0993	1.46489e-08	8.33134e-06
NRG3	1232.51	1.69391	0.510747	1.27379	0.651671	9.28447	0.00231105	0.0441543
KIF26B	290.058	1.45617	0.362164	1.25846	0.400831	14.5496	0.000136518	0.00713636
LASP1	44.5488	1.35248	0.281023	1.23581	0.291541	22.7154	1.8786e-06	0.000411613
LAMA1	178.616	1.54903	0.450432	1.23473	0.525788	10.7199	0.00105991	0.0275631
GRIN2C	41.6456	1.42175	0.34876	1.22686	0.388543	15.0115	0.000106856	0.00626353
TENM2	846.27	1.5127	0.4307	1.22657	0.494415	11.217	0.000810516	0.0233529
ADD2	292.918	1.3456	0.307024	1.20514	0.320138	18.4725	1.72371e-05	0.00169112
NCKAP1L	28.8488	1.41276	0.36958	1.20453	0.40004	14.3323	0.000153209	0.00773408
ATP8A1	274.935	1.31976	0.285193	1.19002	0.305378	19.575	9.67271e-06	0.00122975
AP004608.1	16.6156	1.59481	0.503953	1.18496	0.618825	9.31273	0.00227568	0.0439596
LRRC8C	69.0335	1.42133	0.386024	1.17849	0.44719	11.9682	0.000541149	0.0179892
LRRC8B	58.3817	1.27104	0.248905	1.17742	0.261745	24.5299	7.31652e-07	0.000179394
AC078881.1	67.0061	1.55994	0.497248	1.15174	0.617735	8.97068	0.00274347	0.049049
FAM160A1	37.8067	1.41986	0.397207	1.14337	0.460747	11.5772	0.000667669	0.0204632
SAMD4A	197.7	1.4214	0.423176	1.13089	0.484864	10.557	0.00115747	0.0291353
AC240274.1	19.7946	1.39649	0.408576	1.12826	0.457144	11.4258	0.000724301	0.0214952
UBASH3B	34.3431	1.49067	0.477471	1.1189	0.570627	9.29167	0.00230199	0.0440629
NKD1	256.716	1.19669	0.230343	1.11349	0.237659	25.7548	3.87652e-07	0.000123095
KNTC1	92.1083	1.21086	0.26854	1.09264	0.280325	19.6685	9.21074e-06	0.00119534
PER2	47.267	1.21837	0.278053	1.08799	0.295285	18.3064	1.88075e-05	0.00176073
KIF18B	42.9729	1.4016	0.439692	1.08259	0.507332	9.86445	0.00168503	0.0363782
PRICKLE2	386.168	1.27574	0.325863	1.0816	0.371426	13.3931	0.000252558	0.0106157
NOS1AP	776.856	1.2578	0.332754	1.07299	0.360272	13.5614	0.000230879	0.00990664
KLHL25	142.575	1.14204	0.240424	1.04362	0.249355	21.7754	3.06504e-06	0.000517439
APBA1	131.83	1.14578	0.250916	1.0403	0.260345	20.2953	6.63617e-06	0.000962525
CSMD1	5845.69	1.2599	0.372637	1.0395	0.4193	10.7474	0.00104427	0.027225
SATB2	58.0172	1.2664	0.348643	1.03188	0.408461	11.5196	0.00068865	0.020858
TTYH3	96.8906	1.16104	0.279619	1.0287	0.291934	16.974	3.7895e-05	0.00276768
AHDC1	147.225	1.14949	0.271109	1.02666	0.281013	17.7456	2.52507e-05	0.00208147
TSPAN9	76.5945	1.12987	0.256586	1.00844	0.275493	18.0588	2.14185e-05	0.00183863
PITPNC1	566.634	1.11268	0.241893	1.00627	0.25625	19.7268	8.93415e-06	0.00117954
CIC	32.6828	1.21005	0.347821	0.991515	0.385763	11.6768	0.000632837	0.0197484
ATP8B2	44.1366	1.10618	0.259663	0.983657	0.274488	17.5968	2.73048e-05	0.00217988
FHAD1	43.4163	1.27414	0.408971	0.979547	0.466625	9.59091	0.00195543	0.040274
ST8SIA1	570.845	1.17058	0.310629	0.979083	0.356337	12.4315	0.000422156	0.0150428
LIMD1	90.5416	1.05847	0.218776	0.967818	0.231269	21.9285	2.82998e-06	0.000485719
KIF5C	206.776	1.09904	0.262764	0.96594	0.286178	15.9973	6.3433e-05	0.00405872
CPE	51.3345	1.26356	0.389658	0.954451	0.47576	9.31913	0.00226774	0.0438969
AC018730.1	58.5042	1.21832	0.368751	0.951513	0.432204	9.97667	0.00158536	0.0348795
LIG1	62.3509	1.0813	0.2883	0.917952	0.315828	13.2246	0.0002763	0.011291
UST	961.94	1.10215	0.321791	0.910049	0.357926	11.0591	0.000882544	0.0243818
RHPN1	23.4845	1.18113	0.371035	0.908147	0.430843	9.62631	0.00191809	0.0397435
TPM1	212.924	1.03413	0.262113	0.905301	0.274803	15.3001	9.17105e-05	0.00558837
LRRC20	20.4092	1.14998	0.360713	0.905146	0.401368	10.1831	0.00141733	0.0326558
DPYSL5	241.454	1.00583	0.23329	0.902645	0.242628	18.1253	2.06834e-05	0.00182049
MLYCD	37.0216	1.01127	0.259656	0.878883	0.275239	14.9549	0.00011011	0.00633472
DCLK2	898.993	1.0715	0.305317	0.878456	0.345863	11.2088	0.000814108	0.0233529
SGSM2	67.5729	0.988548	0.239636	0.878416	0.248602	17.0018	3.73447e-05	0.00275375
SUSD6	63.0035	1.02407	0.268731	0.877753	0.291731	13.747	0.00020916	0.00928418
JPH3	35.3147	1.14122	0.345665	0.876976	0.417902	9.4996	0.00205517	0.0414982
LYPD6	99.7011	1.13248	0.349734	0.876512	0.410218	9.57338	0.00197419	0.0404698
FGFR1	539.498	0.923166	0.166545	0.867698	0.171259	29.3825	5.94114e-08	2.66008e-05
NPIPB4	40.4052	1.04858	0.294499	0.859242	0.33686	11.3701	0.000746346	0.0220859
SOGA1	108.233	0.925048	0.208622	0.836769	0.216347	19.2762	1.1311e-05	0.00135931
CACNG4	118.411	0.921679	0.204199	0.836385	0.212382	19.7774	8.7007e-06	0.00117954
RAI1	105.673	0.949386	0.251663	0.82118	0.267509	13.8303	0.000200079	0.00903688
DTNA	1255.04	1.01715	0.312244	0.818513	0.343812	10.3077	0.00132475	0.0312712
RAB40C	44.7843	0.939321	0.24716	0.815259	0.258768	14.5055	0.000139753	0.00726858
TNFRSF19	129.655	0.930962	0.25272	0.799536	0.266293	13.4472	0.000245366	0.0103556
NXN	361.329	0.856196	0.166241	0.796805	0.17227	25.2626	5.00309e-07	0.000135584
MYO9B	145.39	0.880726	0.20407	0.795567	0.209698	18.5504	1.65467e-05	0.00169112
ZC3H3	40.1489	0.93214	0.259145	0.792429	0.274219	12.9652	0.000317339	0.0123645
ANKRD36B	111.334	1.00302	0.312548	0.789763	0.352988	9.74879	0.00179441	0.0378067
RAB8B	104.816	0.886113	0.206366	0.78911	0.216797	17.7444	2.52654e-05	0.00208147
ERO1A	41.8291	0.92356	0.252734	0.78211	0.274957	12.6897	0.000367671	0.0136738
ZNF559	111.5	0.929686	0.264957	0.777142	0.287263	11.8355	0.000581106	0.0187568
SCUBE2	97.6099	0.933611	0.265487	0.775628	0.292961	11.5513	0.000677002	0.0206877
SMYD4	73.5367	0.94374	0.283719	0.774077	0.305301	11.0116	0.000905437	0.0248645
COL5A1	55.7993	0.997833	0.324244	0.771912	0.363912	9.25667	0.0023464	0.0444995
FAT4	150.72	1.01357	0.323059	0.771636	0.380017	8.9264	0.00281077	0.0498367
SKI	123.096	0.894937	0.245084	0.768779	0.257458	13.2704	0.000269634	0.0111068
ABLIM1	207.384	0.921222	0.271127	0.767227	0.288075	11.5335	0.000683532	0.0207641
ARVCF	33.1815	0.930897	0.278132	0.766306	0.29836	11.2311	0.000804376	0.0233337
XYLT2	52.1032	0.900952	0.250021	0.763041	0.269025	12.5516	0.000395859	0.0143473
DCAF15	39.0147	0.96812	0.313258	0.756907	0.3459	9.51183	0.00204152	0.041385
TENT4A	109.659	0.855005	0.215747	0.75595	0.222962	15.7299	7.30619e-05	0.00458775
MICAL3	164.917	0.850112	0.203359	0.755938	0.212927	16.9067	3.92634e-05	0.00284742
NEDD4L	371.16	0.815014	0.167845	0.75038	0.176652	21.9886	2.74281e-06	0.000485719
IQGAP2	354.926	0.970562	0.310782	0.748598	0.356933	9.06659	0.00260322	0.0471972
MAPKAPK2	44.9675	0.914957	0.276073	0.748424	0.298495	10.852	0.000986887	0.0263973
BAIAP2	65.7587	0.926412	0.291074	0.744894	0.31407	10.1879	0.00141362	0.0326558
NPHP4	76.6153	0.860841	0.233106	0.744052	0.243287	13.6838	0.000216311	0.00947903
TNRC18	400.885	0.804953	0.16917	0.7419	0.173635	22.0897	2.60202e-06	0.000478493
NTRK2	2617.19	0.845161	0.223405	0.732137	0.237315	13.7073	0.000213625	0.00940132
WDR11	279.284	0.799448	0.177087	0.730357	0.181657	20.0729	7.45461e-06	0.00104441
ENAH	1054.97	0.846679	0.231464	0.725683	0.246155	12.9022	0.000328196	0.0127059
CTBP1	39.448	0.906746	0.288446	0.72503	0.311148	10.0002	0.00156526	0.0345163
SRGAP2	196.779	0.796466	0.178339	0.724064	0.185458	19.2321	1.15751e-05	0.00135931
WWC3	93.1614	0.800527	0.184948	0.72354	0.191466	18.3895	1.80045e-05	0.00170101
ZNF439	63.1802	0.894219	0.274948	0.719939	0.302918	10.1643	0.00143183	0.0326939
UBE2O	133.556	0.834043	0.227926	0.717141	0.240615	13.1172	0.000292594	0.0117516
DAGLB	34.4594	0.879468	0.269993	0.714975	0.291591	10.544	0.00116564	0.0291353
LPCAT2	41.7401	0.898097	0.284448	0.713757	0.311969	9.81008	0.00173558	0.0370042
PLAGL1	429.31	0.838271	0.23356	0.710498	0.252262	12.1762	0.000484041	0.0166558
DNMT1	99.8467	0.819187	0.221558	0.707774	0.236706	13.0683	0.000300331	0.0119876
CPNE2	82.4173	0.851511	0.256976	0.705034	0.271969	11.0678	0.000878407	0.0243818
EFTUD2	95.5078	0.840491	0.253122	0.702485	0.266155	11.1846	0.000824799	0.0234635
GNAO1	116.712	0.82488	0.235801	0.700044	0.247614	12.2332	0.000469463	0.0162779
ARHGEF10	117.21	0.80946	0.220484	0.6991	0.230917	13.3494	0.00025851	0.0107779
TTYH2	60.5758	0.824221	0.233749	0.696332	0.250481	12.0093	0.000529353	0.0178225
NPEPL1	37.7992	0.873327	0.27538	0.685329	0.312176	9.2993	0.00229241	0.0439791
PDPR	43.7682	0.872156	0.275653	0.684883	0.311427	9.30964	0.00227952	0.0439596
RALY	202.981	0.782851	0.204998	0.68453	0.21862	13.7913	0.000204285	0.00910703
MRI1	50.7002	0.84309	0.259214	0.68148	0.284741	10.1072	0.00147689	0.0332802
VAC14	40.1818	0.849849	0.269612	0.679218	0.293544	9.77565	0.00176838	0.0373938
MSH5	68.974	0.861596	0.280843	0.678338	0.30676	9.29856	0.00229334	0.0439791
AFF1	615.832	0.769308	0.199591	0.675779	0.20911	14.3977	0.000147987	0.00762833
SRGAP2C	85.7546	0.785224	0.212728	0.674841	0.22761	12.969	0.000316686	0.0123645
SNX25	115.032	0.817852	0.248312	0.67405	0.265572	10.6824	0.00108162	0.0278664
WWC1	505.061	0.731848	0.168751	0.66313	0.175597	18.0501	2.15162e-05	0.00183863
RAB11FIP3	146.19	0.753294	0.198458	0.659729	0.207133	14.1309	0.000170521	0.00812974
CHST11	227.048	0.790805	0.230188	0.659124	0.254399	10.7992	0.00101543	0.0268654
NTN1	86.8109	0.832743	0.271651	0.65433	0.298592	9.11763	0.00253157	0.0463058
IQGAP1	148.977	0.74359	0.196952	0.652243	0.203704	14.2072	0.000163741	0.00799151
NOTCH1	119.837	0.801807	0.253934	0.649784	0.271292	9.92477	0.00163069	0.0355403
PTCH1	117.933	0.705482	0.163558	0.641296	0.168414	18.2621	1.92503e-05	0.00178595
ZBTB7A	40.6209	0.780783	0.238959	0.63909	0.258402	10.3305	0.00130852	0.0312421
MAD1L1	111.464	0.791487	0.25419	0.636741	0.272365	9.6284	0.00191592	0.0397435
DAAM1	360.426	0.748175	0.211839	0.63559	0.227947	11.7449	0.000610088	0.0192548
NUP93	134.06	0.731791	0.199886	0.632518	0.209507	13.1141	0.000293082	0.0117516
PCNT	56.928	0.788419	0.255723	0.627901	0.276781	9.33628	0.00224661	0.043652
PLEKHA7	199.892	0.716702	0.202641	0.61816	0.209068	12.6033	0.000385061	0.0140119
PACSIN2	195.87	0.705275	0.189351	0.617171	0.196275	13.7094	0.000213381	0.00940132
RASSF8	194.568	0.740925	0.234373	0.610428	0.247521	9.96909	0.0015919	0.0348795
CCDC88C	150.758	0.763172	0.252479	0.60779	0.269423	9.13969	0.00250124	0.0459244
SRGAP2B	111.716	0.721396	0.213544	0.602438	0.230119	10.8047	0.00101245	0.0268654
PDE9A	270.708	0.659299	0.15192	0.60227	0.154716	18.702	1.52823e-05	0.00160589
VAV2	105.399	0.753653	0.247223	0.599779	0.266685	9.0911	0.00256856	0.046816
NSMF	66.8189	0.738806	0.240057	0.597642	0.253211	9.57696	0.00197034	0.0404698
NEK9	126.839	0.675218	0.181029	0.593261	0.186882	13.8102	0.00020223	0.00905463
TTLL1	51.1373	0.712523	0.216628	0.592099	0.230572	10.5338	0.00117212	0.0292263
STIM1	223.192	0.73209	0.232717	0.591508	0.251954	9.46325	0.00209629	0.042081
TCF7L1	660.645	0.689225	0.201205	0.589047	0.210613	11.504	0.000694466	0.0209111
SOX13	87.4143	0.729387	0.243286	0.587291	0.255656	9.16634	0.00246507	0.0454119
WNT5B	147.498	0.716466	0.225715	0.585194	0.242368	9.70984	0.00183284	0.038363
KRAS	61.589	-0.716806	0.221015	-0.588428	0.236226	10.4625	0.0012182	0.029653
CGGBP1	445.389	-0.655681	0.157003	-0.589949	0.164652	17.0014	3.73532e-05	0.00275375
GSE1	216.593	-0.755082	0.253471	-0.591483	0.27124	9.03324	0.00265114	0.0478972
TBC1D1	759.811	-0.724953	0.234982	-0.592309	0.242369	10.1698	0.00142758	0.0326694
JAKMIP2-AS1	254.793	-0.737442	0.235919	-0.594811	0.25163	9.83773	0.00170969	0.0366036
AC023509.6	278.643	-0.68512	0.180892	-0.599615	0.190283	14.1412	0.000169593	0.00812311
AC087286.2	166.053	-0.742897	0.228014	-0.601742	0.251063	10.0349	0.001536	0.0341086
ARMC4	45.8496	-0.765684	0.259735	-0.602483	0.272723	9.22088	0.0023927	0.0450458
AC027018.1	326.465	-0.700916	0.189292	-0.603709	0.204335	12.9602	0.000318179	0.0123645
AP000442.1	71.5078	-0.74773	0.232379	-0.60687	0.251182	10.1817	0.00141845	0.0326558
AL080276.2	44.2864	-0.780385	0.262159	-0.609904	0.280142	9.1726	0.00245666	0.0453817
AC211433.1	516.152	-0.727112	0.207421	-0.611451	0.225682	11.6053	0.000657657	0.0202166
TMEM62	57.1694	-0.746079	0.229769	-0.614157	0.242517	10.7821	0.00102486	0.0269235
DLEU2	981.688	-0.73246	0.218069	-0.617354	0.226231	11.7409	0.000611413	0.0192548
MORC4	40.345	-0.805799	0.273239	-0.624795	0.294322	8.98559	0.00272117	0.0487351
MRPL33	102.251	-0.768366	0.235884	-0.62825	0.253025	10.5926	0.00113543	0.0288708
AC026470.2	60.2402	-0.801745	0.261798	-0.630813	0.284176	9.42214	0.00214381	0.0423235
ERMP1	56.2797	-0.807683	0.260488	-0.634424	0.286388	9.45043	0.00211099	0.0421299
PSMA3	221.03	-0.748597	0.210604	-0.634911	0.225812	12.3205	0.000448013	0.0156394
PLOD2	37.0254	-0.830395	0.279349	-0.637794	0.305599	8.9262	0.00281108	0.0498367
RIC3	113.216	-0.746611	0.206771	-0.643624	0.214575	13.4781	0.000241365	0.010271
ARMCX4	145.653	-0.769885	0.231733	-0.645675	0.238697	11.7773	0.000599559	0.0191154
DCAF16	63.7086	-0.838597	0.269807	-0.650847	0.302553	9.26395	0.00233708	0.0444995
NUF2	128.444	-0.821501	0.253745	-0.659252	0.279104	10.1747	0.00142382	0.0326558
BCL2L14	706.813	-0.807733	0.236973	-0.664285	0.261808	10.9512	0.00093544	0.0254287
HOTAIRM1	202.654	-0.826634	0.264408	-0.665429	0.278662	10.3004	0.00133005	0.0312712
SPATS2L	197.714	-0.802063	0.239389	-0.666342	0.252911	11.5125	0.000691285	0.0208764
AC027243.3	79.3405	-0.831005	0.257128	-0.668574	0.28047	10.3275	0.0013106	0.0312421
INTS12	125.668	-0.820631	0.245009	-0.668892	0.269819	10.7709	0.00103107	0.0270178
KNOP1	105.016	-0.834935	0.260297	-0.676336	0.277885	10.578	0.00114444	0.0290111
AC244517.2	119.986	-0.858848	0.268204	-0.678355	0.300874	9.74793	0.00179525	0.0378067
CALM2	401.686	-0.860941	0.276356	-0.682852	0.298039	9.9285	0.00162739	0.0355403
AC079385.1	3196.53	-0.796473	0.216485	-0.686961	0.235333	12.8682	0.000334209	0.0128529
AC242426.2	35.3171	-0.903095	0.297299	-0.691196	0.331312	9.19431	0.00242769	0.0452731
NMNAT3	157.32	-0.8507	0.25461	-0.696029	0.27608	11.0761	0.000874479	0.0243818
SLC16A4	133.366	-0.864857	0.252268	-0.7086	0.283138	10.9488	0.000936627	0.0254287
AC100830.1	84.9127	-0.809244	0.208174	-0.709566	0.217257	15.4521	8.4625e-05	0.00518731
AC079921.1	135.643	-0.850886	0.231878	-0.72012	0.253698	12.8597	0.000335737	0.0128529
SKAP2	196.224	-0.879417	0.269243	-0.720404	0.283408	11.2646	0.000790011	0.0231123
TXNDC15	55.8418	-0.839241	0.227312	-0.720488	0.24002	13.8751	0.000195368	0.00894179
ZNF571	47.5821	-0.959782	0.322191	-0.723427	0.359571	9.02438	0.00266402	0.0480456
RUNX2	205.689	-0.918333	0.287627	-0.725184	0.318353	10.0526	0.0015213	0.0339833
AC090825.1	172.737	-0.901188	0.285341	-0.725683	0.300809	10.6615	0.00109388	0.0280218
AC007384.1	271.63	-0.894594	0.260056	-0.727361	0.292953	10.9833	0.000919378	0.0251134
AL133334.1	76.2214	-0.973141	0.328194	-0.731301	0.367517	8.91687	0.00282548	0.0499088
AC007130.1	53.0447	-0.875406	0.25078	-0.731939	0.268563	12.3614	0.00043829	0.0154045
AC131571.1	400.061	-0.97226	0.311238	-0.737868	0.359955	9.17084	0.00245902	0.0453817
PCCA-AS1	104.27	-0.910188	0.274252	-0.739973	0.29719	11.1154	0.000856134	0.0240887
AC023424.3	291.233	-0.923694	0.265987	-0.744168	0.307114	10.7612	0.0010365	0.0270912
AL157938.2	237.767	-0.862602	0.218403	-0.748403	0.238324	14.7269	0.000124259	0.00671687
AP001011.1	354.767	-0.905467	0.25011	-0.752339	0.281607	12.0057	0.000530391	0.0178225
AL589740.1	357.82	-1.00627	0.344639	-0.755549	0.378505	9.03358	0.00265065	0.0478972
MNS1	243.179	-0.915432	0.263402	-0.75682	0.28755	11.8461	0.000577817	0.0187568
CCNC	292.055	-0.836349	0.186507	-0.758345	0.194403	20.1616	7.11666e-06	0.00101788
LIN7A	591.464	-0.962218	0.299614	-0.774076	0.319691	10.8789	0.000972672	0.0261428
AC008554.1	38.7713	-0.976446	0.307449	-0.774477	0.333774	10.4719	0.00121201	0.0296467
COPS5	68.4866	-0.906542	0.241017	-0.778673	0.256172	14.3372	0.000152815	0.00773408
C11orf65	96.0208	-0.923444	0.25345	-0.781465	0.273437	13.2006	0.000279862	0.0113914
CHAC2	47.1775	-0.933174	0.266947	-0.781733	0.283271	12.7069	0.000364316	0.0136427
TMLHE	244.109	-0.870684	0.199523	-0.783588	0.208468	19.1616	1.20106e-05	0.00138972
OSTC	37.7921	-1.05061	0.352553	-0.786238	0.395019	9.20894	0.00240836	0.0451373
EFCAB13	251.595	-0.890124	0.209193	-0.795738	0.224433	17.4298	2.98117e-05	0.00234001
REEP5	122.574	-0.919737	0.239953	-0.796728	0.253395	14.9609	0.000109765	0.00633472
AC008771.1	402.544	-0.892711	0.204224	-0.797033	0.220235	18.1256	2.06803e-05	0.00182049
AC011092.2	176.606	-0.915675	0.220058	-0.807134	0.235992	16.8274	4.09378e-05	0.00292762
UPRT	46.8073	-0.944027	0.255215	-0.807466	0.2727	13.8557	0.000197402	0.0089742
AC105114.2	79.3963	-1.01993	0.308557	-0.807532	0.350813	10.4357	0.00123605	0.0299503
TCF4-AS2	35.197	-1.09306	0.357333	-0.80874	0.418033	9.07206	0.00259544	0.0471394
TUBA1C	39.6387	-0.990324	0.291835	-0.810282	0.316293	11.7449	0.000610101	0.0192548
BET1	38.5861	-1.04021	0.322946	-0.810412	0.365666	10.1775	0.00142167	0.0326558
LSAMP-AS1	206.383	-1.05558	0.335597	-0.810763	0.381618	9.68807	0.00185468	0.0387414
MTRF1L	67.2085	-1.01347	0.304269	-0.81078	0.339404	10.9065	0.000958257	0.0259006
LENG8-AS1	39.9879	-0.98476	0.279465	-0.81634	0.304673	12.4231	0.000424051	0.0150582
AL132780.2	33.852	-1.06985	0.337724	-0.816964	0.38876	9.74381	0.00179927	0.0378141
HOXB8	34.3083	-0.992696	0.297404	-0.817572	0.312323	12.0314	0.000523104	0.0177786
AL445928.2	66.9288	-1.05681	0.323653	-0.819426	0.374923	10.0339	0.00153684	0.0341086
AP000462.1	353.44	-0.909203	0.209518	-0.81978	0.220335	18.7357	1.50144e-05	0.00160589
EVI2B	107.833	-1.06665	0.326068	-0.821934	0.382655	9.85084	0.00169754	0.0364193
AL391097.3	25.9565	-1.05329	0.335706	-0.822069	0.369423	10.2156	0.00139255	0.0323691
CD302	74.3778	-0.961874	0.26059	-0.822646	0.274291	14.1662	0.00016735	0.00809094
AP001442.1	310.129	-0.997932	0.283308	-0.822937	0.317188	11.7459	0.000609773	0.0192548
CRPPA	28.2286	-1.10503	0.358478	-0.82985	0.412518	9.42082	0.00214536	0.0423235
AC004825.3	33.374	-1.03906	0.31095	-0.832201	0.345792	11.1196	0.000854187	0.0240887
MORF4L2	110.71	-1.08418	0.3427	-0.83221	0.391361	9.78271	0.0017616	0.0373272
RARB	159.546	-1.11982	0.379728	-0.834363	0.425499	9.13927	0.00250181	0.0459244
AC026704.1	81.8394	-1.00862	0.280663	-0.834717	0.312999	12.3415	0.000442988	0.0155166
AL450992.2	37.7994	-1.11075	0.370832	-0.83638	0.413932	9.41553	0.00215155	0.0423567
AC233296.1	872.883	-0.958942	0.240021	-0.837734	0.255507	15.8574	6.82992e-05	0.004315
FSIP2-AS1	656.931	-1.08229	0.347189	-0.837974	0.39401	9.61324	0.00193179	0.0398669
RGS17	127.696	-0.984008	0.250696	-0.843394	0.274491	14.7221	0.00012458	0.00671687
HIF1A-AS3	198.448	-1.11246	0.340136	-0.844107	0.410239	9.51853	0.00203407	0.0413153
LINC00624	113.788	-0.957976	0.229165	-0.845188	0.246205	17.0617	3.61839e-05	0.00273987
AC048380.1	18.9407	-1.10228	0.351636	-0.847881	0.394875	10.0267	0.00154284	0.0341216
AP000462.3	25.0715	-1.07979	0.341435	-0.849829	0.372051	10.5527	0.00116019	0.0291353
AL109659.1	67.4945	-1.04002	0.293764	-0.852953	0.329088	12.0005	0.000531849	0.0178225
AP001767.3	99.0837	-0.989678	0.248277	-0.85555	0.272476	15.1294	0.000100385	0.00604543
MTCP1	126.894	-0.973934	0.230882	-0.856598	0.252901	16.7702	4.21907e-05	0.00295564
AC011092.3	47.7629	-1.0089	0.264166	-0.858791	0.289462	14.1852	0.000165664	0.00804722
AC012358.3	155.922	-1.01087	0.267611	-0.859753	0.29146	13.9269	0.000190056	0.0088539
CANX	97.0239	-1.02526	0.273736	-0.862069	0.303798	13.453	0.000244612	0.0103556
HEBP2	21.5166	-1.15679	0.372368	-0.862791	0.434883	9.45078	0.00211059	0.0421299
SERP1	174.998	-0.986571	0.240154	-0.86331	0.260566	16.2261	5.62136e-05	0.00371082
RBKS	104.042	-1.04227	0.282801	-0.869491	0.316088	12.8645	0.000334867	0.0128529
AL049646.1	125.829	-1.07038	0.299565	-0.869857	0.345641	11.6106	0.00065576	0.0202166
PPFIA2	217.163	-1.07379	0.32776	-0.86999	0.3536	11.2238	0.000807567	0.0233529
AL353697.1	91.388	-1.08468	0.314942	-0.871143	0.358678	11.2125	0.00081248	0.0233529
STRADB	144.477	-1.07355	0.312282	-0.871198	0.350151	11.4284	0.000723306	0.0214952
TBC1D5	1258.18	-1.15068	0.354783	-0.871265	0.4252	9.52626	0.00202553	0.0413048
MCFD2	70.461	-1.01432	0.262637	-0.871402	0.283832	14.7861	0.00012042	0.00670314
LPAR6	136.022	-0.967795	0.219743	-0.873962	0.232883	19.2254	1.16158e-05	0.00135931
AC005609.5	27.3041	-1.10657	0.335429	-0.874304	0.376874	10.8413	0.000992607	0.0264815
AC107068.2	141.227	-1.04088	0.277913	-0.874679	0.309716	13.2498	0.000272604	0.0111844
MYRIP	46.6971	-0.983774	0.23128	-0.877286	0.242392	18.4988	1.70008e-05	0.00169112
LINC00909	49.111	-1.0936	0.327112	-0.878923	0.360358	11.3469	0.000755746	0.0222999
MPLKIP	47.1897	-1.07928	0.313212	-0.879248	0.345622	11.8708	0.000570207	0.0186413
CYYR1-AS1	234.573	-1.12599	0.349883	-0.880044	0.395439	10.2438	0.00137147	0.0320258
AC022558.2	127.427	-1.03179	0.273461	-0.881021	0.298153	13.9035	0.000192439	0.00888673
HOXD3	379.285	-0.998819	0.244861	-0.885663	0.251936	17.6043	2.71969e-05	0.00217988
AC079298.3	290.992	-0.99654	0.228311	-0.892362	0.241837	18.8372	1.42362e-05	0.00156069
NME6	32.5729	-1.07964	0.30946	-0.894173	0.332349	12.6891	0.000367803	0.0136738
UBE2A	35.2739	-1.12498	0.345856	-0.898666	0.374948	11.194	0.000820624	0.0234191
OGFRL1	81.868	-1.20944	0.379762	-0.900442	0.457909	9.37005	0.0022056	0.043181
RPA3	121.922	-1.16597	0.345469	-0.900718	0.415197	10.124	0.00146352	0.0331968
AC109587.1	87.5927	-1.1522	0.343225	-0.903413	0.398594	10.57	0.0011494	0.0290111
AC125437.3	34.8646	-1.18739	0.360399	-0.90529	0.429592	10.0253	0.00154405	0.0341216
AP000962.1	144.523	-1.17543	0.351003	-0.906007	0.419871	10.087	0.00149315	0.0334999
RBM5-AS1	26.4035	-1.12484	0.334789	-0.908593	0.365366	11.7274	0.00061585	0.0193354
AC027698.1	56.6144	-1.13903	0.336573	-0.909001	0.379988	11.1932	0.000820965	0.0234191
PDCD2	44.9786	-1.07028	0.287079	-0.910946	0.30789	14.2528	0.000159821	0.0079127
SMPD4	81.101	-1.23107	0.396664	-0.923121	0.467138	9.34621	0.00223447	0.0435806
LDHB	47.3496	-1.19023	0.352071	-0.926891	0.415272	10.5704	0.00114911	0.0290111
SERTAD2	69.9281	-1.03653	0.233931	-0.927727	0.249279	19.5159	9.97656e-06	0.00123781
AC002429.2	391.259	-1.13897	0.308849	-0.933831	0.362511	11.8875	0.000565133	0.0185342
AC113385.1	72.5078	-1.18813	0.347429	-0.940056	0.402609	10.9838	0.000919105	0.0251134
AL118556.1	20.2498	-1.3185	0.425345	-0.940648	0.527065	8.98559	0.00272117	0.0487351
AC099753.1	181.15	-1.31215	0.448781	-0.94682	0.520232	8.94073	0.00278881	0.0497733
SLC22A4	39.6097	-1.16239	0.336157	-0.947913	0.369556	12.1071	0.000502299	0.017185
AC006059.1	314.647	-1.02009	0.192237	-0.948016	0.202536	27.4671	1.59792e-07	6.32899e-05
AP002433.1	28.9479	-1.23906	0.370541	-0.95084	0.441585	10.3726	0.00127901	0.030846
AC097467.3	54.4699	-1.23219	0.375556	-0.951056	0.437398	10.3115	0.00132205	0.0312712
PPM1L	597.812	-1.11145	0.290333	-0.954193	0.308842	14.9386	0.000111068	0.0063543
AC009554.1	97.1229	-1.13243	0.291417	-0.958295	0.3283	14.0181	0.000181055	0.00855277
BAG2	52.1521	-1.16615	0.326592	-0.960378	0.361722	12.6401	0.000377567	0.0138449
VDAC2	24.4926	-1.24823	0.380632	-0.967524	0.437278	10.6764	0.00108511	0.0278664
OMG	186.159	-1.23155	0.343674	-0.975748	0.417458	10.9455	0.000938327	0.0254287
AC019130.1	174.946	-1.14177	0.284851	-0.976743	0.320667	14.737	0.000123595	0.00671687
PRKG1-AS1	108.474	-1.17087	0.316008	-0.978871	0.350398	13.2918	0.000266565	0.0110415
LYSMD3	23.9749	-1.21598	0.360104	-0.979198	0.395659	11.83	0.000582849	0.0187568
CCDC39	61.8932	-1.21812	0.335811	-0.981979	0.395852	11.8117	0.000588597	0.0188469
AC124312.5	25.3892	-1.24712	0.372459	-0.982792	0.423863	11.0933	0.000866407	0.0242453
AC004039.1	173.374	-1.14206	0.279805	-0.983496	0.311111	15.5496	8.03693e-05	0.0049858
AC107021.1	33.9156	-1.27867	0.38587	-0.990045	0.451131	10.4584	0.0012209	0.029653
AC016644.1	65.4648	-1.20148	0.323161	-0.99769	0.365949	13.0311	0.000306358	0.012181
AC124312.2	14.9075	-1.25273	0.377964	-1.00204	0.413326	11.6176	0.000653312	0.0202036
TRIM13	374.469	-1.09624	0.219271	-1.0098	0.223504	26.1558	3.14956e-07	0.000111842
AC006378.1	26.9449	-1.40355	0.44523	-1.01027	0.554767	9.20715	0.00241071	0.0451373
CADPS	420.664	-1.12975	0.264064	-1.01137	0.269105	19.6529	9.28599e-06	0.00119534
DNAJA1	41.715	-1.33685	0.419806	-1.01375	0.48776	10.064	0.00151194	0.0338476
FAM200B	18.4812	-1.35542	0.44916	-1.01413	0.50582	9.8061	0.00173934	0.0370077
AL645608.6	30.0913	-1.16355	0.294954	-1.01522	0.305759	16.8041	4.14436e-05	0.00294147
AC244517.11	123.901	-1.20632	0.307552	-1.01597	0.346299	14.2882	0.000156846	0.00781796
C2orf88	98.1842	-1.27471	0.357351	-1.01707	0.4286	11.1658	0.000833205	0.0236373
HACD4	30.7461	-1.41805	0.44875	-1.02086	0.560843	9.21158	0.00240489	0.0451373
AC073571.1	73.0639	-1.25747	0.353096	-1.02094	0.400097	12.1716	0.000485215	0.0166558
AC061958.1	432.519	-1.2442	0.326295	-1.02238	0.387105	12.4576	0.000416289	0.0148852
AC016910.1	54.6443	-1.32793	0.394567	-1.02325	0.470361	10.491	0.00119958	0.0295522
AC010974.1	92.5396	-1.22556	0.326042	-1.03327	0.358759	13.8913	0.000193696	0.00890482
HINT1	23.5504	-1.42916	0.457589	-1.03909	0.555551	9.43462	0.00212927	0.0423212
AC053513.1	377.303	-1.16082	0.247333	-1.04202	0.273202	20.06	7.50497e-06	0.00104441
AC055733.2	107.407	-1.17814	0.273187	-1.04351	0.292536	18.4209	1.77104e-05	0.00170048
AC016642.1	217.196	-1.19101	0.286346	-1.0515	0.302994	17.5619	2.78105e-05	0.00220302
AL390774.2	124.111	-1.24383	0.319226	-1.05343	0.363226	13.9189	0.000190869	0.0088539
AC018797.3	65.8011	-1.26625	0.347063	-1.05569	0.381777	13.2889	0.000266977	0.0110415
ABI3BP	44.355	-1.2897	0.348751	-1.05716	0.40255	12.6393	0.000377727	0.0138449
AL354771.1	265.593	-1.2059	0.28607	-1.06232	0.308323	17.4182	2.99943e-05	0.00234001
PGRMC2	36.5124	-1.22289	0.305286	-1.06257	0.324648	16.6065	4.59922e-05	0.00313661
ZNF546	77.0807	-1.19007	0.256495	-1.06759	0.279625	20.547	5.81855e-06	0.000868398
OCIAD1-AS1	29.3299	-1.50496	0.461289	-1.07334	0.602835	9.1917	0.00243116	0.0452731
AC010261.2	49.8323	-1.4742	0.464246	-1.07631	0.572478	9.43149	0.00213291	0.0423212
AF127577.2	54.8811	-1.24956	0.306158	-1.07774	0.339558	15.9104	6.64126e-05	0.00422171
G2E3-AS1	124.997	-1.16497	0.225998	-1.07878	0.241583	25.6814	4.02691e-07	0.000123095
AP000787.1	816.935	-1.27685	0.334022	-1.08029	0.366357	14.2856	0.000157064	0.00781796
AL391839.1	93.345	-1.21264	0.281038	-1.08233	0.291355	19.5317	9.89453e-06	0.00123781
Z99758.1	39.6342	-1.46122	0.434852	-1.08311	0.552103	9.79015	0.00175449	0.0372531
DHRS4-AS1	35.8872	-1.25204	0.322096	-1.08332	0.336704	16.1733	5.78034e-05	0.00379146
AL139294.1	33.9685	-1.44921	0.424045	-1.08971	0.534046	10.1139	0.00147157	0.0332329
TMLHE-AS1	381.997	-1.16519	0.201931	-1.09242	0.213711	32.0058	1.53715e-08	8.33134e-06
MECOM	165.094	-1.29647	0.351849	-1.09386	0.383919	13.5828	0.000228268	0.00983558
SAMD11	228.702	-1.42669	0.461515	-1.0941	0.50946	10.3366	0.00130415	0.0312421
LINC01949	256.131	-1.42043	0.418138	-1.10367	0.496463	10.6815	0.00108213	0.0278664
AC007622.2	48.2814	-1.3509	0.360337	-1.10629	0.421054	12.7802	0.000350305	0.0133116
AL160314.2	38.3626	-1.36467	0.39291	-1.11637	0.426749	12.6459	0.000376395	0.0138449
AC092802.1	19.9553	-1.40262	0.412981	-1.11782	0.464513	11.7057	0.000623095	0.0195034
GJB7	19.4152	-1.30227	0.338198	-1.12076	0.355058	15.9967	6.34544e-05	0.00405872
AC022395.1	51.5779	-1.43517	0.411901	-1.12313	0.492371	11.0689	0.000877901	0.0243818
ZNF829	25.0408	-1.30028	0.321169	-1.12391	0.34947	16.4743	4.93134e-05	0.0032976
RBP1	54.0454	-1.27425	0.297144	-1.124	0.321176	18.1727	2.01749e-05	0.00182049
AC098851.1	15.3549	-1.50931	0.474097	-1.12459	0.561743	10.0904	0.00149047	0.0334999
MAMDC2	117.476	-1.51336	0.44757	-1.12494	0.574428	9.67185	0.00187112	0.0390057
RNF212B	107.496	-1.29748	0.309997	-1.1315	0.339224	16.8785	3.98503e-05	0.00286978
TIMM8B	17.5779	-1.54871	0.486609	-1.14209	0.586283	9.90289	0.00165019	0.0358516
STX19	113.14	-1.30651	0.306719	-1.14862	0.333347	17.6581	2.64382e-05	0.0021608
LINC00240	64.7997	-1.34954	0.355836	-1.14916	0.381877	14.753	0.000122552	0.00671687
LINC02664	88.8548	-1.3128	0.321843	-1.15274	0.335237	17.5967	2.73067e-05	0.00217988
AC109811.1	39.9898	-1.27396	0.268458	-1.15623	0.282579	23.1011	1.53703e-06	0.000344093
AC117834.1	209.395	-1.28309	0.259133	-1.16139	0.286703	22.2666	2.37295e-06	0.000469935
AL138689.2	159.175	-1.33356	0.313457	-1.16381	0.347294	16.9971	3.74369e-05	0.00275375
AC013643.2	32.4717	-1.40414	0.377626	-1.16456	0.42305	13.5936	0.000226956	0.00982013
AC078909.2	15.5344	-1.49086	0.44718	-1.16651	0.509765	11.2769	0.000784788	0.0230249
MYRFL	26.0606	-1.3473	0.331802	-1.16895	0.357315	16.7263	4.31787e-05	0.00300442
AC008277.1	52.7149	-1.52988	0.450078	-1.16996	0.548472	10.4866	0.0012024	0.0295522
AC105411.1	51.3367	-1.38387	0.351198	-1.17401	0.392863	14.9087	0.000112842	0.00638486
ZSCAN31	21.7517	-1.41571	0.379978	-1.18004	0.4209	13.9233	0.00019042	0.0088539
AL807761.4	330.67	-1.30207	0.269263	-1.18176	0.287785	22.6691	1.9244e-06	0.000412865
MAP3K2-DT	13.3083	-1.62646	0.498335	-1.18355	0.624465	9.86041	0.00168874	0.036382
AC119868.2	257.93	-1.44539	0.378416	-1.19355	0.441903	13.0021	0.000311145	0.0122765
AC002463.1	303.582	-1.30707	0.254189	-1.19387	0.279781	24.0007	9.63012e-07	0.00022038
FTH1	37.7955	-1.30035	0.261273	-1.19409	0.270965	26.0632	3.30421e-07	0.000113422
ID2	80.7941	-1.56729	0.434158	-1.20144	0.561585	10.488	0.00120154	0.0295522
AC007682.1	15.7677	-1.62199	0.53718	-1.21061	0.605768	10.0346	0.00153624	0.0341086
AC019197.1	89.014	-1.41637	0.371267	-1.2139	0.392624	15.2754	9.29209e-05	0.00562882
SLC24A5	57.087	-1.33089	0.266997	-1.21541	0.282877	24.987	5.77178e-07	0.000148594
AC007098.1	236.93	-1.34396	0.270675	-1.21864	0.301375	22.1059	2.58015e-06	0.000478493
PRDX1	17.8344	-1.68498	0.513644	-1.22589	0.649704	9.82056	0.00172572	0.0368702
RBMS3-AS2	109.947	-1.36785	0.288166	-1.2264	0.319628	20.5114	5.92762e-06	0.000872037
ANGPT1	167.571	-1.55089	0.46141	-1.22928	0.517522	11.4755	0.000705214	0.0211729
ZNF790-AS1	50.2353	-1.39509	0.331103	-1.22991	0.349007	18.4077	1.78337e-05	0.00170048
CTSL	23.3327	-1.4934	0.408433	-1.24524	0.441435	14.152	0.000168615	0.008114
NWD2	128.607	-1.76451	0.608936	-1.25164	0.717857	9.07205	0.00259546	0.0471394
AC091887.1	59.5704	-1.43293	0.3362	-1.25792	0.362193	18.199	1.98988e-05	0.00182049
AP002961.1	64.693	-1.63459	0.456758	-1.26294	0.574527	10.8336	0.00099675	0.0265233
AL390198.1	24.7566	-1.63048	0.510867	-1.26914	0.563871	11.0529	0.000885493	0.0243818
MYCBP2-AS1	297.802	-1.44773	0.333359	-1.2695	0.3717	17.3465	3.11467e-05	0.00241164
AC020779.2	26.1605	-1.51219	0.393721	-1.27356	0.435476	14.749	0.00012281	0.00671687
AGBL4	47.0288	-1.42849	0.324854	-1.27994	0.334252	20.7278	5.29431e-06	0.000801776
H3F3A	78.6581	-1.67617	0.472619	-1.28333	0.600663	10.5467	0.00116396	0.0291353
AC022272.1	24.026	-1.8939	0.557245	-1.28924	0.811755	8.93689	0.00279468	0.0497918
AL391840.1	81.9441	-1.53911	0.394346	-1.28983	0.451786	14.0514	0.000177881	0.00844157
ZRANB2-AS1	55.4323	-1.53729	0.383757	-1.29527	0.443038	14.5951	0.000133258	0.0070015
AC139769.2	41.942	-1.51941	0.371633	-1.29563	0.42282	15.573	7.93797e-05	0.00495426
TCEAL3	72.7008	-1.47699	0.340963	-1.29677	0.374037	18.0424	2.16036e-05	0.00183863
OTX2-AS1	45.8437	-1.83061	0.566668	-1.30679	0.740546	9.26245	0.00233899	0.0444995
LANCL1-AS1	129.449	-1.39439	0.238971	-1.30984	0.248803	34.2147	4.93556e-09	3.17665e-06
PROCR	47.2126	-1.41948	0.269737	-1.31061	0.284891	27.7984	1.34641e-07	5.5745e-05
PPARG	48.3488	-1.55514	0.413135	-1.31672	0.442536	14.7537	0.00012251	0.00671687
DLEU1	693.259	-1.41359	0.259839	-1.3168	0.269856	29.7226	4.98502e-08	2.33344e-05
SEMA6A-AS1	458.237	-1.38135	0.1947	-1.32083	0.201971	49.6009	1.88427e-12	2.42553e-09
ATP5PF	82.9038	-1.6329	0.461512	-1.3263	0.515559	12.546	0.000397066	0.0143473
AP004147.1	32.2476	-1.53698	0.376995	-1.32666	0.412571	16.5347	4.77671e-05	0.00321507
SYT16	193.138	-1.62039	0.44929	-1.32755	0.502038	12.8398	0.000339319	0.0129419
AC006972.1	16.6971	-1.60825	0.454245	-1.33104	0.485035	13.6369	0.000221781	0.00967756
AC087521.2	95.7081	-1.51471	0.333272	-1.33338	0.378594	18.5216	1.6799e-05	0.00169112
AC027288.3	182.518	-1.50323	0.344839	-1.33841	0.364813	19.2573	1.14231e-05	0.00135931
AC011997.2	33.8705	-1.59605	0.408615	-1.34394	0.459826	14.7007	0.000126	0.00675805
AL592430.1	33.6441	-1.52595	0.355162	-1.34508	0.380047	18.7472	1.49242e-05	0.00160589
AL109930.1	578.564	-1.42728	0.227752	-1.34801	0.234577	39.512	3.26049e-10	2.79804e-07
AC015971.1	49.2488	-1.49576	0.32168	-1.34895	0.338954	22.1583	2.51067e-06	0.000478493
SPATA1	64.0507	-1.53112	0.361617	-1.35311	0.37892	18.7195	1.51423e-05	0.00160589
AC090579.1	142.468	-1.65661	0.449601	-1.3532	0.516563	12.7505	0.000355907	0.0134254
FBP2	38.5814	-1.60323	0.412406	-1.35742	0.454835	14.9817	0.00010856	0.0063161
SYNPO2L	21.8052	-1.69855	0.451953	-1.37549	0.535344	12.9924	0.000312762	0.0122932
MAL	33.7933	-1.64111	0.453268	-1.37797	0.474876	14.3956	0.000148152	0.00762833
AC092943.2	51.751	-1.68055	0.469888	-1.37889	0.518857	13.0025	0.000311079	0.0122765
AL121821.2	20.3542	-1.57904	0.387063	-1.38277	0.402467	18.0262	2.1788e-05	0.00183912
SRP14	30.3349	-1.94569	0.571471	-1.3898	0.778812	9.5315	0.00201975	0.0412687
SERF2	22.7049	-1.76152	0.474947	-1.40848	0.571533	12.4098	0.000427096	0.0151008
TTC21B-AS1	113.368	-1.56	0.323865	-1.4114	0.347699	22.6134	1.98097e-06	0.000416327
AC005014.4	13.5131	-2.01233	0.589509	-1.4114	0.80927	9.66241	0.00188077	0.0391276
FAM186A	39.6463	-1.71912	0.43674	-1.4114	0.527481	13.3495	0.000258493	0.0107779
MAP1LC3B	15.9817	-1.68217	0.43632	-1.41377	0.483908	15.0567	0.000104329	0.00621029
LYPLAL1-AS1	19.6369	-1.78756	0.505165	-1.41412	0.593617	11.9669	0.000541528	0.0179892
AC005609.1	30.8224	-1.78154	0.485734	-1.41564	0.586548	12.1006	0.000504049	0.0171877
STEAP2-AS1	83.6803	-1.57673	0.351378	-1.42359	0.35501	22.0515	2.65432e-06	0.000479547
LINC02306	118.374	-1.80389	0.474522	-1.44172	0.592919	11.8321	0.00058218	0.0187568
AC113386.1	579.075	-1.75517	0.479931	-1.44222	0.536744	13.1357	0.00028972	0.0117462
ZNF790	72.9332	-1.64197	0.387232	-1.44561	0.409525	18.4719	1.72429e-05	0.00169112
RNF144B	35.8578	-1.93878	0.638352	-1.45098	0.719948	10.1178	0.00146841	0.0332329
PSG8	13.9101	-2.07396	0.693695	-1.45967	0.847966	9.34196	0.00223965	0.0435991
C1orf105	16.6847	-1.9748	0.5571	-1.47241	0.724053	10.7004	0.00107115	0.0277851
SFRP4	293.844	-1.64598	0.34478	-1.47852	0.379829	21.0295	4.52267e-06	0.000705936
AC010255.1	40.4964	-1.92014	0.522695	-1.48585	0.667337	11.2335	0.000803345	0.0233337
AC005828.1	31.1974	-1.9756	0.584427	-1.49207	0.721361	10.4804	0.00120644	0.0295809
LINC01776	30.6487	-1.96787	0.607914	-1.50024	0.70626	10.6387	0.00110747	0.0282294
AHRR	20.9154	-2.00105	0.654172	-1.51449	0.727289	10.4648	0.00121673	0.029653
DPYD-AS1	83.1452	-1.71738	0.398038	-1.52815	0.410833	19.7455	8.84687e-06	0.00117954
KCNMB2-AS1	442.598	-1.94088	0.537806	-1.54651	0.638877	11.8094	0.00058931	0.0188469
AL139274.2	16.886	-1.80823	0.449306	-1.55013	0.490288	16.6256	4.55334e-05	0.00312602
AL035427.1	247.137	-1.63591	0.242078	-1.55188	0.256344	43.7299	3.76962e-11	3.88195e-08
POP5	28.356	-1.95543	0.544492	-1.55384	0.638739	12.405	0.000428183	0.0151008
AC016042.1	357.595	-1.59643	0.167372	-1.56084	0.171523	91.3654	1.19447e-21	4.10023e-18
SPINK8	30.9206	-1.70131	0.324102	-1.56493	0.345755	27.7885	1.3533e-07	5.5745e-05
AL121944.1	18.3721	-1.90485	0.539848	-1.57177	0.575942	13.6257	0.000223104	0.00969421
RBMS3-AS3	90.1007	-2.08026	0.603343	-1.61602	0.720771	11.0945	0.000865849	0.0242453
GLIPR1L1	46.1873	-1.85129	0.39751	-1.62553	0.463304	18.9427	1.347e-05	0.00150777
RIT2	120.39	-1.83697	0.413831	-1.63134	0.440847	19.7314	8.91263e-06	0.00117954
NEFL	40.0405	-2.12666	0.649406	-1.65032	0.735674	11.1214	0.000853358	0.0240887
AL161725.1	14.064	-1.93599	0.49115	-1.65696	0.526339	16.5781	4.66875e-05	0.00316308
AC090709.1	68.4164	-2.09102	0.566913	-1.66124	0.69026	11.9525	0.00054573	0.0180705
AC078955.1	35.2209	-1.85336	0.399422	-1.6675	0.424421	21.9391	2.81447e-06	0.000485719
AC022540.1	48.07	-2.15871	0.577925	-1.69225	0.733839	11.5388	0.00068157	0.0207641
CPVL	33.4282	-1.88173	0.405863	-1.6957	0.423603	22.5571	2.03992e-06	0.000420142
HAGLR	37.0948	-1.8742	0.386334	-1.70287	0.396753	25.1822	5.2161e-07	0.000137732
ATP5F1E	19.5605	-2.59569	0.738093	-1.70409	1.17371	8.91966	0.00282117	0.0499088
AL391097.1	46.9848	-1.94078	0.425395	-1.70979	0.480638	19.1361	1.21719e-05	0.00139273
NPIPB2	24.8217	-2.04187	0.558881	-1.71679	0.585977	14.6591	0.000128808	0.00683744
PLPPR5	12.0714	-2.54126	0.747378	-1.73174	1.06603	9.46433	0.00209505	0.042081
AC012459.1	146.434	-1.9225	0.365176	-1.75992	0.400051	25.5574	4.29412e-07	0.000123095
EDRF1-AS1	35.209	-2.11574	0.500531	-1.76556	0.61528	14.9197	0.000112188	0.00638293
LINC02694	21.7408	-1.99377	0.446459	-1.77415	0.472311	21.0288	4.52435e-06	0.000705936
AC008883.1	27.7614	-2.04351	0.471101	-1.77971	0.524575	18.1612	2.02974e-05	0.00182049
VCAN-AS1	1518.07	-2.04785	0.455105	-1.80461	0.505517	18.5355	1.66772e-05	0.00169112
SLC8A1-AS1	504.346	-1.97683	0.375979	-1.8125	0.409144	25.5005	4.4227e-07	0.000123095
HSPA8	19.2723	-2.14228	0.522848	-1.83018	0.581845	16.7923	4.17027e-05	0.00294147
PPFIA2-AS1	42.9755	-2.03847	0.421431	-1.85619	0.434984	24.673	6.79299e-07	0.00017062
RYR1	65.8493	-2.33982	0.622318	-1.88494	0.747165	12.5361	0.000399155	0.0143724
DLEU7	168.268	-2.26139	0.566822	-1.91706	0.632927	15.1028	0.000101812	0.0060957
STEAP2	112.858	-2.01728	0.271749	-1.94615	0.270249	59.4709	1.24118e-14	2.13027e-11
STEAP1	27.0204	-2.28402	0.526839	-2.03733	0.534472	20.7819	5.14674e-06	0.000791062
AC069228.1	134.9	-2.14801	0.287855	-2.07408	0.288944	58.6838	1.85162e-14	2.724e-11
AC091646.1	117.638	-2.19627	0.220984	-2.15171	0.221934	106.324	6.26209e-25	6.4487e-21
FRZB	25.5482	-2.44497	0.515876	-2.23308	0.511134	25.5315	4.35215e-07	0.000123095
AC063944.1	25.7522	-2.53693	0.507208	-2.26602	0.586875	22.4841	2.11892e-06	0.000427856
AC124854.1	31.7444	-2.58896	0.604374	-2.26958	0.645859	18.6112	1.60273e-05	0.00166716
LINC01116	12.4012	-2.61005	0.648614	-2.27485	0.664334	18.4349	1.75807e-05	0.00170048
HIST1H2BD	7.71037	-3.09594	0.927032	-2.27898	1.13918	10.8861	0.000968864	0.0261187
HIST1H2AC	28.774	-2.64526	0.542925	-2.4138	0.554532	25.5153	4.38894e-07	0.000123095
RNASEH2B-AS1	16.5524	-2.6052	0.466574	-2.43632	0.469353	36.0726	1.90103e-09	1.39834e-06
LINC00470	38.7578	-2.84063	0.665189	-2.5058	0.692759	18.8359	1.42459e-05	0.00156069
LINC01117	63.3369	-2.6916	0.431863	-2.55464	0.429209	42.1971	8.25215e-11	7.72551e-08
AC103702.2	32.3282	-2.76935	0.509485	-2.55519	0.543942	29.8763	4.60506e-08	2.25823e-05
HOXD10	33.1809	-2.87131	0.599158	-2.59533	0.626337	24.406	7.80233e-07	0.000186857
TUBB8	19.0312	-3.01496	0.770435	-2.59738	0.796811	16.6561	4.48052e-05	0.00309667
HSPA5	48.7344	-3.08793	0.663555	-2.61392	0.847232	17.1455	3.46226e-05	0.00266078
C5orf58	19.7037	-3.28449	0.803964	-2.86402	0.831677	17.7859	2.4721e-05	0.00206973
ZNF471	23.0847	-3.1106	0.546461	-2.92602	0.534785	37.2424	1.04321e-09	8.2638e-07
AC114316.1	28.8014	-3.23723	0.574436	-3.01388	0.599153	33.017	9.13558e-09	5.53401e-06
SPINK5	54.4176	-3.52254	0.797389	-3.05621	0.910022	17.0074	3.72345e-05	0.00275375
AC092162.2	14.485	-3.49531	0.792196	-3.11285	0.811031	21.6931	3.19939e-06	0.000531408
DKK1	45.6286	-3.38178	0.438078	-3.27321	0.426543	68.1414	1.52181e-16	3.91789e-13
NEFM	39.078	-3.86741	0.786513	-3.46306	0.876696	22.1688	2.49693e-06	0.000478493
MYOF	16.3143	-3.86479	0.767885	-3.50323	0.823663	26.7136	2.35957e-07	8.99958e-05
SAMD3	58.2381	-3.95078	0.688034	-3.7188	0.671645	34.2782	4.77692e-09	3.17665e-06
ZNF667-AS1	11.1096	-4.0988	0.881581	-3.72765	0.862211	26.4681	2.67922e-07	9.85379e-05
LCP2	11.9423	-4.39534	1.02337	-3.73194	1.17843	18.0669	2.13277e-05	0.00183863
AC026780.1	11.2537	-4.0894	0.809062	-3.73826	0.833069	30.7167	2.98589e-08	1.53743e-05
POTEI	51.6736	-3.9091	0.514351	-3.77121	0.519383	61.5737	4.26468e-15	8.78353e-12
MEG8	18.6065	-4.59927	0.968145	-4.12496	1.02178	24.0415	9.42802e-07	0.00022038
ZNF667	8.90245	-5.02856	0.909958	-4.71302	0.952462	45.4125	1.59611e-11	1.8263e-08
POTEF	73.6766	-5.80866	0.627358	-5.67845	0.607798	98.5006	3.24919e-23	1.67301e-19

### Sheet: SMAvsCtrl_Satellite_cells
gene	baseMean	log2FoldChange	lfcSE	log2FoldChange_postShrinkage	lfcSE_postShrinkage	stat	pvalue	padj
PAX8-AS1	87.7848	6.38827	1.23785	5.85048	1.34379	17.241	3.29254e-05	0.00271468
CC2D2B	74.6589	4.16057	1.13754	3.24241	1.54809	9.19083	0.00243231	0.0419959
LINC00698	30.6529	4.30192	1.10927	2.99101	1.92206	9.07007	0.00259827	0.04352
CNTN6	213.763	3.08104	0.487851	2.89289	0.547563	28.3045	1.03656e-07	5.92087e-05
CXXC5	16.182	3.10763	0.737876	2.71368	0.795724	16.7831	4.19044e-05	0.00322811
GALR1	53.9347	2.67409	0.552706	2.40328	0.618351	18.6273	1.58929e-05	0.00167363
TNFRSF12A	11.8811	2.8933	0.827029	2.26114	0.995179	11.1444	0.000842863	0.0214981
SCART1	20.1786	2.57447	0.605032	2.2363	0.676098	16.0971	6.01765e-05	0.00412927
AC124852.1	31.3325	2.23537	0.377605	2.10558	0.385921	35.5524	2.48287e-09	2.9342e-06
NTN4	46.8913	2.43563	0.619622	2.08172	0.683339	13.4132	0.000249864	0.00962883
NMRK1	11.8569	2.64272	0.768628	2.06071	0.920781	10.8924	0.000965606	0.0232884
AC240274.1	14.2606	2.39494	0.601206	2.05293	0.65358	15.6264	7.71709e-05	0.00482818
AC124254.2	215.659	2.4092	0.581025	2.02462	0.714068	12.6437	0.000376833	0.0126435
PKHD1	18.6676	2.44954	0.658645	2.00252	0.772487	12.1802	0.000482989	0.0146355
AC005224.2	28.5188	1.99036	0.395679	1.82479	0.413533	24.8124	6.31896e-07	0.000192024
DYNC1I1	57.905	2.05592	0.521558	1.76746	0.569171	13.9285	0.000189897	0.00811141
CHCHD2	23.3854	2.2794	0.664061	1.76544	0.823449	10.1148	0.00147082	0.0304945
CALCR	34.4637	1.94924	0.529621	1.62047	0.594433	12.4186	0.000425079	0.0133072
RASSF5	31.3571	1.82989	0.441309	1.60035	0.473239	16.3569	5.24649e-05	0.00382203
ELN	52.8851	1.89483	0.540323	1.52266	0.634637	10.8489	0.000988534	0.0234056
DKK2	200.696	1.86627	0.526925	1.49781	0.630966	10.5786	0.00114402	0.0256488
EPHA3	416.04	1.59089	0.278833	1.48839	0.294568	28.0049	1.21011e-07	6.43538e-05
LINC01266	2257.24	1.68386	0.396494	1.44802	0.467608	14.1813	0.000166009	0.00738774
LDLRAD4	295.978	1.65372	0.401639	1.44335	0.437403	14.9507	0.000110358	0.00582912
SYNE3	28.5023	1.61875	0.419473	1.37985	0.456957	14.3395	0.000152626	0.00702742
CACNA1G	61.3186	1.40418	0.275735	1.29384	0.287152	24.8815	6.09638e-07	0.000190709
DGKZ	61.6766	1.43701	0.332958	1.27586	0.353442	17.6389	2.67075e-05	0.00236717
KIF21B	56.6174	1.66704	0.510023	1.27396	0.623455	9.53107	0.00202023	0.037434
MICAL2	46.882	1.55882	0.445783	1.27172	0.501872	11.4843	0.00070188	0.0189954
SYT17	71.5744	1.63315	0.492603	1.27123	0.58885	9.8781	0.00167258	0.033066
MTCL1	143.991	1.52925	0.433194	1.23309	0.508629	10.8841	0.000969926	0.0233
TMEM104	33.7767	1.34882	0.295386	1.21661	0.308668	20.9924	4.61106e-06	0.000799624
SAMD4A	96.9746	1.32219	0.271822	1.20951	0.283529	22.3751	2.24268e-06	0.000479637
TNNT2	87.3853	1.47109	0.414416	1.20504	0.470323	11.504	0.000694466	0.0188427
GNA11	16.5539	1.48712	0.434021	1.20201	0.48125	11.9215	0.000554898	0.0163036
LRP5	221.053	1.30491	0.26183	1.1991	0.273893	22.7818	1.81474e-06	0.0004196
SEMA3A	982.559	1.31768	0.276966	1.19819	0.292277	20.3597	6.41685e-06	0.000974995
CHMP1A	25.0102	1.39145	0.362885	1.18839	0.390911	14.6954	0.000126351	0.00622164
NPIPB5	62.1641	1.308	0.280616	1.18411	0.295981	20.6615	5.48062e-06	0.000870029
ARHGAP23	55.6829	1.27656	0.253509	1.17399	0.265462	24.5138	7.37805e-07	0.000212089
TMCC2	19.0838	1.60044	0.518328	1.16898	0.639966	9.07215	0.00259532	0.04352
SLC47A1	42.8991	1.424	0.403531	1.15359	0.465094	11.3668	0.000747699	0.0199311
RAB40C	43.6617	1.32237	0.328679	1.1472	0.355716	15.4146	8.632e-05	0.00507237
MCAM	37.3549	1.29059	0.308599	1.13788	0.326959	17.2599	3.26002e-05	0.00270887
HS3ST3B1	70.6899	1.26244	0.287756	1.12402	0.308833	17.9246	2.29834e-05	0.00216329
AXL	60.2571	1.2378	0.266529	1.1219	0.279238	20.9028	4.83176e-06	0.000802978
OCA2	229.593	1.30958	0.328252	1.1198	0.371094	13.7679	0.000206841	0.00851296
EGFR	114.574	1.28005	0.315105	1.11516	0.341438	15.1987	9.67709e-05	0.00547476
STX1A	20.2378	1.40903	0.424866	1.11398	0.481576	10.8961	0.000963665	0.0232884
PROM1	85.4367	1.4419	0.448967	1.10809	0.533514	9.51384	0.00203928	0.0375255
AHDC1	107.081	1.232	0.271163	1.1079	0.285333	19.5065	1.00258e-05	0.00130014
LOXL2	106.737	1.24073	0.281606	1.10736	0.301219	17.9403	2.27945e-05	0.00216329
NOTCH1	43.211	1.29767	0.347489	1.09841	0.377701	13.5343	0.000234244	0.00919341
DGKB	312.417	1.35981	0.395016	1.09835	0.452718	10.7565	0.00103913	0.0239744
BMPR1B	1148.23	1.29142	0.343798	1.0926	0.380177	12.7763	0.000351033	0.0120051
GOLGA8B	244.824	1.16362	0.218682	1.08398	0.225346	26.5893	2.51629e-07	0.000107053
TSPAN33	25.3345	1.39965	0.437321	1.08376	0.502955	10.0578	0.00151707	0.0310819
LRRC4C	155.6	1.40421	0.431973	1.08343	0.515984	9.55638	0.00199256	0.0371805
MN1	32.7796	1.41991	0.449782	1.08206	0.529316	9.55269	0.00199656	0.0371899
GPR153	22.0933	1.40006	0.44571	1.07667	0.509458	9.9179	0.00163679	0.0327235
SHC2	66.8414	1.16662	0.237298	1.07403	0.246481	23.6117	1.1787e-06	0.000298492
JAG1	53.4093	1.26621	0.338755	1.06357	0.377765	12.9177	0.000325488	0.0113986
TRAF4	27.3195	1.24937	0.33397	1.06057	0.359578	14.0211	0.000180767	0.00781559
MDFIC	339.428	1.20161	0.290924	1.05331	0.315228	15.4541	8.45332e-05	0.00502288
PTPN3	29.9993	1.26897	0.35237	1.05091	0.391004	12.5341	0.000399585	0.0130561
COL15A1	152.759	1.34157	0.408302	1.04723	0.480851	9.80893	0.00173667	0.0337682
NBPF19	23.7235	1.33266	0.40593	1.04621	0.464134	10.5059	0.00118992	0.0263666
PID1	107.177	1.14457	0.256984	1.02964	0.269064	19.0154	1.29669e-05	0.00149908
FOXP2	973.233	1.16246	0.278003	1.02803	0.296307	16.106	5.98935e-05	0.00412927
COL5A3	72.6503	1.14325	0.262391	1.01548	0.283888	17.5013	2.87116e-05	0.00249265
IPCEF1	56.128	1.24297	0.353978	1.01284	0.401874	11.397	0.000735621	0.0197891
NEURL1B	55.0546	1.17003	0.298077	1.00589	0.326337	14.4154	0.000146596	0.0068386
SCARF2	30.3456	1.23629	0.360088	1.00479	0.400105	11.5552	0.000675595	0.0185196
DOT1L	69.9803	1.1343	0.273208	0.999949	0.290611	16.5325	4.78226e-05	0.00358198
TPM1	339.835	1.12769	0.265726	0.998879	0.284251	16.5396	4.76448e-05	0.00358198
CBWD6	32.0134	1.16721	0.315668	0.987933	0.340333	13.5932	0.000227001	0.00901663
ANKRD13A	118.287	1.13501	0.286451	0.984676	0.308893	14.7067	0.000125601	0.00622164
KIAA1522	30.2537	1.33092	0.426012	0.984523	0.521098	9.01701	0.00267478	0.0443131
NXPH2	110.74	1.17314	0.319165	0.983612	0.354236	12.4576	0.000416286	0.0130994
COTL1	45.0126	1.30962	0.420161	0.980667	0.504973	9.08805	0.00257285	0.0433673
BEGAIN	23.4172	1.21311	0.359259	0.972794	0.40321	11.2154	0.000811199	0.0208908
PAG1	98.0169	1.19446	0.346907	0.972588	0.389123	11.1073	0.000859891	0.0217757
FAM20C	30.5481	1.33758	0.440016	0.972305	0.540793	8.69697	0.00318739	0.0495966
TSPAN9	329.566	1.09349	0.258246	0.96865	0.276604	16.4611	4.96595e-05	0.0036679
IGDCC3	33.3835	1.24134	0.386956	0.961209	0.447425	9.86785	0.00168192	0.0330917
SUSD6	102.156	1.05713	0.234778	0.953305	0.247033	19.3066	1.11319e-05	0.00136091
BTBD11	156.929	1.14558	0.322371	0.951889	0.355389	11.8559	0.000574793	0.016658
GRK5	221.335	1.0922	0.28079	0.944615	0.301822	14.1923	0.000165042	0.00737556
MAN1C1	100.58	1.06316	0.251146	0.943035	0.267254	16.9644	3.80876e-05	0.00302449
AFAP1L2	29.9535	1.23938	0.400577	0.942149	0.462693	9.42408	0.00214154	0.0388694
CACNB1	24.9622	1.16856	0.348414	0.938471	0.388205	11.134	0.0008476	0.0215672
AARS	52.758	1.07109	0.271065	0.931742	0.288216	15.3087	9.12949e-05	0.00529063
CAMK2B	23.2178	1.22016	0.399546	0.916603	0.463284	9.26114	0.00234068	0.0412214
RNF126	27.3157	1.21555	0.397627	0.914039	0.461717	9.22855	0.00238271	0.041545
DNAJC5	100.938	1.0494	0.264127	0.914024	0.282791	14.9956	0.000107763	0.00581477
CACNA1H	46.5882	1.07729	0.284882	0.913863	0.314247	13.4156	0.00024954	0.00962883
DLC1	415.165	1.07659	0.290148	0.90795	0.321951	12.477	0.000411991	0.0130994
CAMKK1	25.5192	1.15177	0.357414	0.906835	0.400145	10.3663	0.00128338	0.0278005
MTSS1	111.093	1.00322	0.228305	0.899903	0.241125	18.3335	1.85418e-05	0.00187819
SPRED2	147.647	1.00873	0.249381	0.88728	0.263183	15.7132	7.37094e-05	0.00478021
NPIPA1	56.2731	1.06548	0.303271	0.882806	0.332487	11.9086	0.000558752	0.0163266
SDC2	259.649	1.06947	0.304673	0.880047	0.341569	11.2832	0.000782129	0.0204546
MOB3B	150.47	1.01967	0.267295	0.876604	0.287983	13.7359	0.00021039	0.00860659
WNK2	139.728	1.0595	0.311244	0.865571	0.344538	10.9903	0.000915896	0.0226873
PDE10A	643.685	1.04759	0.298317	0.865482	0.331664	11.3619	0.000749659	0.0199334
MEGF6	63.0567	1.07177	0.320481	0.862061	0.359603	10.6233	0.00111671	0.0252709
SIVA1	28.466	1.09593	0.342896	0.861302	0.38315	10.1877	0.00141383	0.0298363
TAF4	64.6477	0.953141	0.24052	0.834456	0.253639	15.4678	8.39228e-05	0.00502128
SH3GL1	60.0635	0.938988	0.224775	0.832806	0.237805	17.026	3.68711e-05	0.00297092
TIMM44	81.2784	0.970757	0.257113	0.832027	0.274405	13.8559	0.000197371	0.00830533
PER2	26.3282	1.06665	0.338621	0.82727	0.382331	9.81572	0.00173027	0.0337054
AKR1C2	55.5458	0.95037	0.2464	0.823113	0.262208	14.5849	0.000133983	0.00644817
YARS	103.958	0.941026	0.238664	0.82166	0.253641	14.9306	0.000111536	0.00582912
TWIST1	59.8991	0.971664	0.271059	0.817374	0.293038	12.4909	0.000408931	0.0130994
CSNK1G2	61.6157	0.953849	0.257075	0.816463	0.273663	13.567	0.000230201	0.00910192
SGTA	31.3856	1.04897	0.340746	0.808793	0.382021	9.50247	0.00205196	0.0376936
CORO7	64.3513	0.93943	0.24984	0.807261	0.266574	13.8212	0.000201057	0.00838606
LRP5L	52.2453	0.986699	0.29149	0.80193	0.323889	10.9393	0.000941436	0.0230588
HSPG2	164.833	0.903832	0.222023	0.796056	0.237106	15.5354	8.09751e-05	0.00492143
NOL4L	88.252	0.903309	0.225392	0.79433	0.237481	15.6461	7.63705e-05	0.00480637
SEPTIN9	275.15	0.898221	0.220677	0.79272	0.234424	15.5612	7.98762e-05	0.00492143
ZSWIM4	28.565	1.05008	0.346117	0.786032	0.401615	8.92072	0.00281954	0.0458541
NPIPB4	61.118	0.965575	0.284335	0.784086	0.318367	10.8053	0.00101209	0.0236927
AATK	63.2623	0.930645	0.266872	0.775346	0.291481	11.6683	0.000635729	0.0181134
TTYH3	92.6317	0.906733	0.246953	0.771433	0.266584	12.8582	0.000335996	0.0116786
EEF2K	189.853	0.879728	0.220168	0.771322	0.23543	14.9532	0.00011021	0.00582912
YIPF2	37.2163	1.00381	0.325836	0.769172	0.370547	9.23517	0.00237411	0.0414631
PDXK	65.3255	0.913293	0.2564	0.767911	0.277087	12.2887	0.000455712	0.0140751
ANKRD36B	290.107	0.98962	0.320524	0.761019	0.367791	8.95106	0.00277308	0.0455162
NRCAM	248.402	0.899087	0.249783	0.757581	0.27269	12.0621	0.000514582	0.0153308
MAP3K14	58.2516	0.900819	0.259433	0.748306	0.2823	11.6521	0.000641307	0.0181134
PRKAR1B	95.879	0.90883	0.26725	0.747268	0.292812	11.0346	0.00089427	0.0222751
FGFR1	392.838	0.829418	0.202375	0.737504	0.212368	15.9859	6.38164e-05	0.00426887
HS3ST3A1	359.084	0.931529	0.283734	0.737308	0.327013	9.64165	0.00190214	0.0360049
DBN1	97.5186	0.855212	0.237875	0.72732	0.253252	12.6111	0.00038346	0.0128254
VAV2	119.519	0.918634	0.29506	0.72188	0.327778	9.39235	0.00217892	0.0392797
COLGALT1	60.2081	0.873391	0.260931	0.716562	0.283221	10.9466	0.000937773	0.023035
PIP5K1C	50.6145	0.870981	0.263693	0.710091	0.286128	10.7455	0.00104534	0.0240604
NEK6	89.885	0.805786	0.210429	0.702138	0.221941	14.3059	0.000155377	0.00712325
DMPK	54.2498	0.835203	0.243271	0.695717	0.261634	11.5729	0.000669212	0.0184397
PTDSS1	46.5917	0.857745	0.269537	0.683276	0.296783	9.86644	0.00168321	0.0330917
LIMK2	66.6953	0.875497	0.28575	0.67846	0.320019	9.03409	0.00264992	0.0441763
LAMA4	482.524	0.861582	0.277672	0.677543	0.308001	9.1913	0.00243168	0.0419959
TBC1D16	275.437	0.764372	0.195001	0.676901	0.203012	14.9363	0.000111203	0.00582912
PHGDH	107.418	0.762867	0.192643	0.673176	0.202369	15.213	9.60422e-05	0.00546259
RAI1	115.242	0.785118	0.220295	0.667254	0.235016	12.254	0.000464256	0.0142712
OSBPL6	346.178	0.732253	0.16615	0.666001	0.171676	18.722	1.51224e-05	0.00160842
ANKRD11	561.85	0.732272	0.17099	0.661301	0.177673	17.4937	2.88263e-05	0.00249265
PIK3C2B	97.0215	0.773773	0.217514	0.660267	0.229331	12.4718	0.000413143	0.0130994
NCS1	75.8958	0.852505	0.281457	0.654427	0.318005	8.69574	0.00318955	0.0495966
LRP1	129.787	0.788382	0.235935	0.653385	0.252803	10.8643	0.000980382	0.0233274
GPM6B	427.713	0.83176	0.272323	0.650228	0.302162	8.9045	0.00284469	0.0460714
ASAP3	94.0575	0.744559	0.203672	0.64261	0.214016	13.139	0.000289214	0.0107304
SRP54	165.41	0.723944	0.184287	0.637197	0.192625	14.9544	0.000110139	0.00582912
LFNG	127.497	0.75063	0.21796	0.633669	0.230483	11.6267	0.000650133	0.0181134
OTUD7A	103.185	0.75882	0.223814	0.633463	0.239744	11.1213	0.000853442	0.021664
WDR45B	73.2802	0.791376	0.251481	0.632726	0.272997	9.689	0.00185374	0.0354611
TSPAN18	84.2177	0.786363	0.248674	0.632675	0.269763	9.74276	0.0018003	0.0346257
ADGRL1	78.2055	0.79357	0.254393	0.630767	0.278626	9.4094	0.00215876	0.0390486
OLFM2	247.192	0.716392	0.187659	0.626334	0.198798	13.7757	0.000205979	0.00851296
HDAC7	114.952	0.724758	0.196279	0.625983	0.20873	13.0291	0.000306685	0.0111328
CDK6	727.48	0.745761	0.2182	0.624335	0.235327	10.9777	0.000922144	0.0227562
RALGDS	97.6764	0.736517	0.213366	0.62249	0.225857	11.678	0.000632434	0.0181134
FBXO31	61.8403	0.757469	0.234481	0.616931	0.253845	10.1288	0.00145968	0.0303461
TNRC18	213.377	0.721527	0.204962	0.614331	0.217782	11.8657	0.00057176	0.0166154
NBPF9	48.9542	0.787537	0.263127	0.614183	0.28623	8.92687	0.00281005	0.0457699
DOCK6	146.158	0.735422	0.219057	0.614135	0.23337	10.9361	0.000943077	0.0230588
ADAMTS10	106.318	0.688015	0.175764	0.609943	0.182295	15.1369	9.99914e-05	0.00554772
PHF2	79.2028	0.731041	0.227357	0.59788	0.243647	10.1093	0.00147526	0.0305269
FBN3	188.736	0.721787	0.221281	0.59752	0.235019	10.3942	0.00126412	0.0274848
SUFU	163.464	0.757467	0.248239	0.595368	0.273741	8.82851	0.00296561	0.0472533
COL4A1	171.114	0.713917	0.216769	0.59289	0.230813	10.5177	0.00118234	0.0262535
STARD13	997.836	0.69611	0.2023	0.591926	0.214949	11.2617	0.000791218	0.020626
AGO1	100.123	0.717929	0.223735	0.590392	0.237124	10.1946	0.00140856	0.0298363
DNMT1	157.074	0.694246	0.203283	0.586788	0.215092	11.3005	0.00077487	0.0203803
EIF5B	286.212	0.659863	0.169397	0.586059	0.175128	14.7989	0.000119603	0.00597229
EPM2AIP1	81.3505	-0.73158	0.22886	-0.598239	0.241043	10.5798	0.00114329	0.0256488
AC022210.2	159.642	-0.69493	0.190612	-0.600327	0.1994	13.4918	0.000239604	0.00933491
PTRH2	216.953	-0.735761	0.222802	-0.602478	0.240272	10.7984	0.00101587	0.0236927
DECR1	127.923	-0.792319	0.274629	-0.602543	0.2954	8.73239	0.00312607	0.0488954
AC100830.1	82.53	-0.736937	0.228488	-0.604661	0.240577	10.7797	0.00102621	0.0238313
AC008969.1	64.2625	-0.792113	0.266071	-0.60505	0.293996	8.78616	0.00303524	0.0480399
DNAJC9	217.762	-0.732962	0.216552	-0.610201	0.230605	11.5401	0.000681099	0.0186053
ZNF302	221.571	-0.72535	0.212951	-0.61055	0.223828	11.9312	0.000552011	0.0162637
KNOP1	122.74	-0.738296	0.223489	-0.612829	0.234057	11.3871	0.000739542	0.0197891
TTC19	503.884	-0.715458	0.197497	-0.61346	0.209623	13.0852	0.000297631	0.0109501
AC011346.1	73.152	-0.810026	0.275772	-0.615604	0.302234	8.76871	0.00306443	0.0483154
AC090945.1	85.0855	-0.818565	0.28034	-0.622957	0.304097	8.86613	0.0029051	0.0466856
ZNF33B	77.971	-0.742278	0.214967	-0.626095	0.226714	12.1405	0.00049339	0.014824
FAM216A	58.6405	-0.796246	0.259018	-0.626616	0.280421	9.60945	0.00193578	0.0364407
COX11	73.8386	-0.740965	0.210258	-0.630616	0.220615	12.7134	0.000363046	0.0123366
AC098484.4	86.6013	-0.832302	0.275035	-0.631442	0.310622	8.83549	0.00295429	0.0471799
AC104596.1	148.333	-0.715316	0.180434	-0.633632	0.187086	16.0785	6.07694e-05	0.00414216
ZMYM4-AS1	145.326	-0.807764	0.252626	-0.639609	0.277329	10.0928	0.00148854	0.0306823
TMEM220	47.2277	-0.810038	0.260486	-0.640197	0.282849	9.77814	0.00176599	0.034151
AC079921.1	144.172	-0.828397	0.269566	-0.640812	0.299096	9.32558	0.00225977	0.0403053
SLC35F3	61.9155	-0.821797	0.268335	-0.64295	0.291797	9.53912	0.00201138	0.0373352
ARID5B	267.942	-0.709911	0.162981	-0.643648	0.168133	19.3971	1.0617e-05	0.00131305
MGST2	64.2098	-0.761953	0.217623	-0.644256	0.229811	12.4757	0.000412279	0.0130994
ZKSCAN7-AS1	328.623	-0.810903	0.25312	-0.644399	0.279171	10.0547	0.00151961	0.0310819
ABAT	116.593	-0.732933	0.188279	-0.646812	0.194093	15.758	7.19839e-05	0.00472605
UPF3A	259.452	-0.761099	0.218788	-0.647469	0.22948	12.5599	0.00039412	0.0130182
NCK1-DT	47.4174	-0.809526	0.253313	-0.647634	0.276037	10.1805	0.00141933	0.02986
ATF7IP	252.498	-0.752639	0.204043	-0.650693	0.212464	14.1231	0.000171231	0.00755692
CD302	111.098	-0.854696	0.283658	-0.652078	0.31489	9.09837	0.00255838	0.0433673
TSTD3	205.302	-0.835737	0.264846	-0.655918	0.293866	9.76968	0.00177413	0.0342462
MCM9	223.396	-0.723437	0.160848	-0.659572	0.165245	20.8087	5.07506e-06	0.000830436
SGCE	541.102	-0.842199	0.263479	-0.660636	0.296902	9.72759	0.00181522	0.0347868
UPRT	30.5581	-0.885084	0.302394	-0.661383	0.335798	8.74452	0.00310533	0.0488584
CISD2	45.7405	-0.83683	0.270259	-0.663097	0.289586	10.014	0.00155354	0.0314733
AC099850.1	48.7393	-0.85463	0.276771	-0.664102	0.305961	9.51713	0.00203563	0.0375255
RORA-AS1	314.025	-0.840738	0.262879	-0.665242	0.289212	10.1523	0.00144124	0.030116
CLN5	111.635	-0.779897	0.214	-0.667938	0.225754	13.5088	0.000237452	0.00928507
AC019130.1	189.124	-0.867804	0.278443	-0.669922	0.312143	9.4954	0.00205988	0.0377613
KLHL28	328.507	-0.844396	0.258053	-0.67504	0.286148	10.421	0.00124593	0.027211
ZNF462	387.305	-0.730091	0.148727	-0.677008	0.151828	24.9876	5.76991e-07	0.00018646
ACOT13	49.3885	-0.845864	0.263471	-0.67822	0.28549	10.4689	0.00121403	0.0267719
CC2D2A	269.63	-0.822851	0.236836	-0.685386	0.255	12.1101	0.000501499	0.014983
AC018697.1	54.3813	-0.852155	0.259359	-0.686696	0.282744	10.7945	0.00101801	0.0236927
AC211433.1	498.435	-0.851382	0.253771	-0.68716	0.282506	10.8128	0.00100801	0.0236927
DTWD1	162.558	-0.789366	0.206398	-0.68772	0.216204	14.9871	0.000108248	0.00581477
CEACAM1	45.2715	-0.903695	0.294633	-0.689511	0.332065	9.25371	0.00235018	0.0412214
PHACTR1	92.7865	-0.933632	0.324922	-0.6909	0.357173	8.78706	0.00303375	0.0480399
MXD1	41.7094	-0.844991	0.255133	-0.692375	0.272628	11.2818	0.000782722	0.0204546
AL513327.1	165.048	-0.934661	0.306894	-0.692544	0.35861	8.73908	0.00311462	0.04886
DENND6A-AS1	183.339	-0.84193	0.243564	-0.693211	0.267797	11.6065	0.000657216	0.0182419
AC010894.3	155.77	-0.907544	0.289501	-0.697292	0.328838	9.49001	0.00206594	0.0377613
AC044781.1	238.446	-0.953321	0.318166	-0.701967	0.368027	8.70861	0.00316711	0.049392
AL354733.3	406.151	-0.930454	0.314639	-0.70456	0.345286	9.20562	0.00241273	0.0419311
AC023509.6	302.934	-0.82029	0.216898	-0.706657	0.231838	14.2598	0.00015923	0.00723746
GRIP1	770.229	-0.825937	0.220118	-0.708779	0.235168	14.0978	0.000173543	0.00760333
AC022558.2	171.773	-0.889068	0.272273	-0.71332	0.298369	10.7145	0.00106298	0.0242614
SYT1	331.631	-0.877701	0.261886	-0.720885	0.278632	11.7693	0.000602172	0.0174041
TBC1D5	1273.75	-0.935983	0.301827	-0.722926	0.338521	9.58618	0.00196047	0.0367345
TMEM62	47.6237	-0.86521	0.246749	-0.724011	0.264016	12.4615	0.000415423	0.0130994
AL031428.1	432.509	-0.95679	0.305286	-0.727499	0.357831	9.1318	0.00251205	0.0429552
AC011447.3	208.101	-0.806381	0.184574	-0.729185	0.19031	19.8083	8.56107e-06	0.0011981
AC027018.1	288.435	-0.957281	0.299348	-0.734067	0.348684	9.5188	0.00203378	0.0375255
CACNB2	180.765	-0.855932	0.222001	-0.741607	0.236719	14.9023	0.000113225	0.00582912
DIS3L	55.4852	-0.954893	0.311628	-0.743112	0.336722	10.0216	0.00154714	0.0314034
SERP1	261.258	-0.833672	0.193275	-0.747691	0.202597	18.8412	1.42064e-05	0.00155102
GLRX	155.574	-0.917127	0.268232	-0.748237	0.294541	11.5977	0.000660345	0.0182427
AL049646.1	172.827	-0.998013	0.318398	-0.749888	0.372986	9.25302	0.00235107	0.0412214
SLC16A4	239.168	-1.00957	0.320217	-0.753235	0.380904	9.14062	0.00249997	0.0428175
AC012409.2	399.432	-0.983352	0.307763	-0.755092	0.354538	9.75404	0.00178929	0.0344763
AC007533.1	59.8217	-1.0248	0.334198	-0.758837	0.39162	9.02433	0.0026641	0.044274
INTS12	199.759	-0.867558	0.217187	-0.760227	0.22962	16.1746	5.77639e-05	0.00406872
AC016910.1	76.5663	-1.03817	0.340461	-0.762931	0.400527	8.92761	0.00280892	0.0457699
NME9	161.427	-0.949757	0.279885	-0.765771	0.311948	11.2405	0.000800321	0.0207615
TACR1	293.429	-0.961772	0.285628	-0.769418	0.323851	10.7974	0.00101642	0.0236927
NCAM2	514.528	-1.0501	0.337059	-0.775766	0.401718	9.10472	0.00254951	0.0433673
ZNF681	21.2111	-1.0379	0.348089	-0.777749	0.390269	9.2519	0.00235252	0.0412214
CYP51A1-AS1	60.2617	-0.915705	0.245208	-0.781507	0.262783	14.0496	0.000178047	0.00772943
RIF1	825.334	-0.967514	0.27961	-0.782045	0.316162	11.3524	0.000753521	0.0199408
ATP8B1	266.016	-1.01306	0.308167	-0.784129	0.359677	10.0308	0.00153944	0.0313408
AL589843.1	108.016	-0.887288	0.213578	-0.7852	0.225985	17.3394	3.12639e-05	0.00263907
CACYBP	62.7955	-0.945856	0.268937	-0.785515	0.291167	12.4986	0.000407249	0.0130861
SOX5	147.859	-1.09061	0.369747	-0.786413	0.431104	8.73982	0.00311335	0.04886
AC087071.2	89.078	-1.01612	0.313849	-0.787088	0.360356	10.0733	0.00150437	0.0309487
AC106818.2	115.484	-1.00489	0.305341	-0.787698	0.3479	10.4273	0.00124167	0.0271736
AC090241.2	37.5876	-1.07763	0.355402	-0.78906	0.418356	8.9348	0.00279788	0.0457635
OMG	184.821	-1.02007	0.3143	-0.791502	0.368494	9.7907	0.00175396	0.0339802
RGS17	59.782	-0.981574	0.292271	-0.791927	0.324158	11.1841	0.000824991	0.0211947
TRMT5	29.8527	-0.999902	0.306522	-0.794266	0.337523	10.8099	0.00100958	0.0236927
AC007130.1	68.2605	-0.984688	0.293188	-0.795162	0.323658	11.2977	0.000776047	0.0203803
RBKS	89.9702	-0.998924	0.302342	-0.798343	0.333553	11.0412	0.000891098	0.0222482
INO80-AS1	57.6814	-1.0214	0.310867	-0.799148	0.355097	10.3911	0.00126622	0.0274848
DHRS4-AS1	50.699	-0.956447	0.265851	-0.803816	0.285316	13.2103	0.00027842	0.010576
LINC00624	202.84	-0.969747	0.268582	-0.805974	0.296983	12.6836	0.000368886	0.0124555
AL157938.2	292.51	-0.999717	0.287516	-0.806893	0.324352	11.5642	0.000672341	0.0184781
AP001011.1	538.635	-1.02951	0.303279	-0.813094	0.351467	10.6933	0.00107525	0.024489
KATNAL2	73.3862	-1.01067	0.300604	-0.815705	0.331242	11.3847	0.00074051	0.0197891
AC107068.2	156.632	-1.03682	0.312699	-0.816552	0.355628	10.6447	0.00110388	0.0250874
KANSL1L	554.918	-0.977002	0.265323	-0.816991	0.293268	13.1381	0.00028935	0.0107304
DKK3	31.0994	-1.13409	0.380729	-0.817437	0.449554	8.80888	0.00299768	0.0475871
LINC02664	125.288	-1.10727	0.352825	-0.818531	0.423718	9.15902	0.00247496	0.0425949
ABHD10	45.234	-1.0354	0.324321	-0.818597	0.353009	10.7333	0.00105223	0.0241197
USP3-AS1	258.198	-1.07071	0.326363	-0.818637	0.38758	9.84616	0.00170187	0.0333285
COX20	132.619	-0.993415	0.274432	-0.828562	0.301161	12.9567	0.000318786	0.0112645
AC009554.1	104.928	-1.13861	0.367465	-0.832643	0.441109	9.08058	0.00258338	0.0434759
RDX	533.86	-0.944587	0.224876	-0.832987	0.241382	17.4021	3.02491e-05	0.00257384
GPR82	44.7414	-1.13846	0.372158	-0.834206	0.440515	9.0949	0.00256324	0.0433673
AL109936.6	50.0476	-1.04735	0.312763	-0.83475	0.351012	11.0593	0.000882419	0.0220833
AC007535.1	20.8123	-1.14036	0.384351	-0.835517	0.441822	9.09077	0.00256903	0.0433673
MEIS2	785.321	-0.949513	0.23343	-0.83594	0.244007	17.2895	3.20948e-05	0.00268788
PDCD2	71.825	-1.14173	0.377999	-0.846562	0.432236	9.38404	0.00218882	0.0393249
AC010976.1	149.992	-1.09937	0.335057	-0.847502	0.391068	10.1753	0.00142338	0.02986
AL031668.1	53.3368	-1.11546	0.360058	-0.84794	0.406433	9.85452	0.00169415	0.0332453
AL359094.1	95.8344	-1.00153	0.272653	-0.848477	0.290955	13.9432	0.000188415	0.00808057
SFTPD	66.5562	-1.01933	0.28635	-0.848654	0.310592	12.8754	0.000332931	0.01161
AC073046.3	80.1585	-1.16133	0.37208	-0.849624	0.449467	9.14258	0.00249729	0.0428175
RARRES1	122.26	-1.06423	0.315277	-0.853397	0.350609	11.4076	0.000731437	0.0197451
C11orf65	122.654	-1.0288	0.28144	-0.854519	0.314231	12.843	0.000338745	0.0117358
NBAT1	320.62	-0.981175	0.240572	-0.859047	0.256535	16.7703	4.21875e-05	0.00322811
STK17A	249.482	-1.13836	0.350089	-0.864085	0.41594	9.83883	0.00170866	0.0333456
AP001767.3	89.1281	-1.03865	0.28392	-0.865895	0.314018	13.0645	0.000300948	0.0109619
AC083870.1	371.996	-1.13563	0.348631	-0.87148	0.409268	10.0288	0.00154111	0.0313408
AL139353.2	72.7754	-1.12012	0.337367	-0.87952	0.384706	10.771	0.001031	0.0238739
AC016644.1	64.3682	-1.15004	0.349368	-0.885677	0.409179	10.2617	0.00135819	0.0290659
SLC38A4	39.9982	-1.12702	0.346721	-0.887576	0.384965	10.8661	0.000979424	0.0233274
G2E3-AS1	194.689	-1.0669	0.29203	-0.888144	0.323437	13.0741	0.000299415	0.0109501
FAM184A	132.579	-0.98113	0.214699	-0.888481	0.223854	21.4391	3.65253e-06	0.000719413
ABCC9	50.326	-1.24304	0.420974	-0.88897	0.497745	8.86571	0.00290578	0.0466856
AC011092.2	176.057	-1.16525	0.352741	-0.88963	0.420879	10.0446	0.00152796	0.0311926
DLEU7	169.115	-1.2348	0.393456	-0.890873	0.487814	9.01083	0.00268384	0.044394
AC100763.1	52.8556	-1.21631	0.387276	-0.892101	0.469129	9.2686	0.00233116	0.0411864
CKMT2	95.9247	-1.13532	0.33397	-0.89325	0.387836	10.8928	0.000965371	0.0232884
AL391839.1	163.984	-1.03781	0.264671	-0.894294	0.28562	15.3804	8.78942e-05	0.0051365
AC011092.3	45.4611	-1.25294	0.405627	-0.894634	0.50284	8.87938	0.0028841	0.0465482
C2orf88	231.734	-1.06112	0.279712	-0.896451	0.309004	13.9692	0.000185828	0.0080019
FZD6	33.3166	-1.09127	0.312657	-0.896955	0.339046	12.5675	0.000392521	0.0130125
AC006378.1	27.676	-1.17276	0.374803	-0.897662	0.421922	10.1316	0.00145745	0.0303461
LXN	37.0825	-1.1481	0.345939	-0.9087	0.387872	11.0917	0.000867147	0.0219073
TMEM126A	36.771	-1.25141	0.40073	-0.908937	0.488483	9.19348	0.00242879	0.0419959
AC009501.3	126.552	-1.24662	0.387905	-0.911692	0.482909	9.25216	0.00235218	0.0412214
AC006059.1	330.582	-1.12601	0.319097	-0.912135	0.362521	11.9093	0.000558551	0.0163266
CCDC7	126.131	-1.05943	0.273829	-0.914195	0.288692	15.7017	7.41571e-05	0.00478021
PFN2	63.097	-1.13891	0.33666	-0.915417	0.372717	11.6254	0.000650557	0.0181134
ZNF451-AS1	199.793	-1.25564	0.391455	-0.915538	0.488727	9.19981	0.0024204	0.0419957
AC007347.1	82.6661	-1.04502	0.251748	-0.9167	0.270911	17.0736	3.59583e-05	0.00294194
SLC35G2	61.137	-1.02407	0.232388	-0.916716	0.244332	19.7505	8.82381e-06	0.00120321
SPIN3	77.876	-1.03424	0.246149	-0.917558	0.25691	18.4056	1.78534e-05	0.00182586
TCF4-AS2	61.1447	-1.16445	0.341512	-0.917969	0.396342	10.9876	0.000917217	0.0226873
NUF2	174.528	-1.07563	0.27246	-0.919751	0.301857	14.9064	0.000112979	0.00582912
LIX1-AS1	147.669	-1.07397	0.271342	-0.925567	0.294299	15.5444	8.05919e-05	0.00492143
NMNAT3	95.1355	-1.11939	0.308365	-0.925851	0.343161	12.9159	0.000325796	0.0113986
RUNX2	117.4	-1.21001	0.365349	-0.926248	0.431522	10.3093	0.00132361	0.0284401
RBM5-AS1	26.4773	-1.31726	0.430591	-0.928477	0.537396	8.82718	0.00296777	0.0472533
AC008771.1	397.3	-1.10371	0.289936	-0.930314	0.324043	13.825	0.000200644	0.00838606
EDRF1-AS1	48.7199	-1.14481	0.324052	-0.931749	0.364563	12.1685	0.000486026	0.0146441
SPAG17	37.3551	-1.29387	0.41426	-0.939554	0.504761	9.27139	0.00232761	0.0411864
AC006213.3	75.795	-1.10952	0.289421	-0.942539	0.315068	14.659	0.000128819	0.00630766
AF107885.2	110.954	-1.29967	0.406444	-0.943217	0.508938	9.20778	0.00240989	0.0419311
PTPRG-AS1	190.094	-1.16033	0.321872	-0.94643	0.363371	12.5161	0.000403469	0.0130861
P4HA3	107.767	-1.11412	0.288153	-0.949804	0.314423	14.8467	0.00011661	0.0059343
PSTK	42.1847	-1.21289	0.358996	-0.955455	0.41235	11.0813	0.000872035	0.0219334
STEAP2	48.0207	-1.13202	0.306049	-0.956894	0.32782	14.2006	0.000164321	0.00737435
KCNJ13	42.8729	-1.25805	0.379462	-0.958045	0.455297	10.1785	0.00142087	0.02986
CFAP44-AS1	41.099	-1.16224	0.325767	-0.96017	0.356857	12.9181	0.000325413	0.0113986
AP4B1-AS1	22.6379	-1.22549	0.37024	-0.960406	0.420871	10.9155	0.000953613	0.0232629
AC084357.2	36.3792	-1.20499	0.35122	-0.965883	0.395829	11.6413	0.000645031	0.0181134
LINC00534	84.4188	-1.31587	0.411326	-0.975215	0.49825	9.64132	0.00190248	0.0360049
AC012085.2	79.1233	-1.16022	0.302643	-0.982746	0.332623	14.499	0.000140235	0.00662907
TCTE3	30.4561	-1.39466	0.459252	-0.986715	0.567111	8.93699	0.00279453	0.0457635
AL139106.1	62.2357	-1.24391	0.359067	-0.987362	0.416004	11.3854	0.000740254	0.0197891
NDUFV2-AS1	53.2421	-1.19317	0.325436	-0.988375	0.363112	13.1735	0.000283939	0.0106337
SS18L2	27.5838	-1.17906	0.319076	-0.998467	0.338754	14.3928	0.000148368	0.00686676
AC109587.1	104.813	-1.2726	0.372665	-0.999071	0.434487	11.0667	0.000878912	0.0220474
AC007384.1	217.32	-1.20178	0.31537	-1.00486	0.356717	13.6951	0.00021502	0.0087013
EFCAB13	324.486	-1.10918	0.232367	-1.00551	0.248791	22.3647	2.25478e-06	0.000479637
AC009480.1	51.1232	-1.44009	0.47151	-1.00624	0.594761	8.85356	0.00292518	0.0469264
AC087521.2	142.105	-1.24404	0.342776	-1.01205	0.394891	12.3358	0.000444346	0.0138189
MTRF1L	55.722	-1.15073	0.270684	-1.01506	0.290058	18.0724	2.12659e-05	0.00207508
LIPI	193.396	-1.26849	0.352255	-1.0158	0.416274	11.7059	0.000623022	0.0179579
LPAR6	143.32	-1.18253	0.293961	-1.01719	0.323739	15.7132	7.37075e-05	0.00478021
CHAC2	49.0634	-1.36525	0.420919	-1.01894	0.509158	9.90246	0.00165058	0.0329373
GFRA1	198.133	-1.12863	0.24849	-1.01929	0.255471	22.0816	2.61307e-06	0.000534473
TH2LCRR	52.3456	-1.3339	0.391693	-1.02109	0.477475	10.43	0.00123983	0.0271736
STRADB	223.669	-1.35101	0.411458	-1.02413	0.490769	10.2	0.00140441	0.029815
CPVL	75.2865	-1.16011	0.270577	-1.02805	0.28653	18.8321	1.42745e-05	0.00155102
AC139769.2	43.4518	-1.26387	0.351821	-1.02907	0.399238	12.5121	0.000404327	0.0130861
RASGRP1	57.5701	-1.48482	0.467224	-1.03681	0.616506	8.84774	0.00293452	0.0470053
AL137009.1	223.521	-1.15349	0.251545	-1.03803	0.266594	21.2362	4.06014e-06	0.000760419
SNCAIP	59.5903	-1.23442	0.32881	-1.03846	0.359764	14.2062	0.000163829	0.00737435
NFE2L3	33.4091	-1.33251	0.392254	-1.04168	0.458539	11.0097	0.000906373	0.0225238
TSACC	27.6023	-1.50283	0.502717	-1.04315	0.625203	8.87211	0.0028956	0.046663
FAAH2	67.5253	-1.14236	0.239448	-1.04453	0.245538	24.0875	9.20558e-07	0.000246156
AC091887.1	147.048	-1.2352	0.317656	-1.04867	0.350896	14.8103	0.000118884	0.00597229
AL024474.2	54.251	-1.25454	0.327842	-1.05921	0.36188	14.4478	0.0001441	0.00675174
AC100800.1	91.5037	-1.25386	0.311868	-1.07138	0.346841	15.4916	8.28735e-05	0.00500819
Z99496.2	31.3867	-1.34808	0.390983	-1.07138	0.448262	11.6026	0.000658601	0.0182419
AL139815.1	70.8997	-1.33103	0.38374	-1.07186	0.429061	12.1803	0.000482973	0.0146355
LINC00320	56.0926	-1.49971	0.471348	-1.07429	0.60274	9.10706	0.00254625	0.0433673
Z93020.1	26.4818	-1.32644	0.372769	-1.07858	0.419891	12.5392	0.000398509	0.0130561
PCCA-AS1	67.7754	-1.20083	0.263424	-1.07943	0.278805	21.0691	4.43014e-06	0.000794269
CDHR3	57.0987	-1.33964	0.380132	-1.08105	0.430329	12.2382	0.000468218	0.0143515
FSIP2-AS1	351.866	-1.28127	0.340855	-1.08143	0.368739	14.5412	0.00013713	0.00651123
AC066613.2	49.7439	-1.35195	0.384284	-1.08249	0.441682	11.9613	0.000543164	0.0160475
AC098588.3	107.2	-1.1478	0.193765	-1.08381	0.198579	36.3162	1.67763e-09	2.54904e-06
SGCG	176.171	-1.32344	0.376098	-1.08505	0.408902	12.9971	0.00031197	0.0112222
AC015971.1	62.6185	-1.30885	0.351057	-1.0855	0.39514	13.434	0.000247105	0.00959199
JAKMIP2	218.034	-1.22555	0.288414	-1.0856	0.301725	19.0717	1.25897e-05	0.00148782
SPIN2A	37.362	-1.30814	0.355647	-1.08737	0.39151	13.6588	0.000219217	0.00876537
SYT14	26.0939	-1.47109	0.490894	-1.08809	0.557006	9.80443	0.00174092	0.033789
AC004148.1	19.8261	-1.56031	0.499103	-1.09181	0.644316	8.99583	0.00270596	0.0446904
AC242426.2	32.5846	-1.27036	0.322192	-1.09204	0.345113	15.9106	6.64054e-05	0.0044143
EVI2A	22.1734	-1.51132	0.47676	-1.09356	0.592068	9.48654	0.00206984	0.0377613
DPH6-DT	52.3975	-1.2532	0.3064	-1.0955	0.323853	17.4391	2.96667e-05	0.00254464
AC112254.1	63.7225	-1.27166	0.314981	-1.09633	0.344059	16.1279	5.92066e-05	0.00412927
KCNMA1-AS1	80.5251	-1.28377	0.325779	-1.09848	0.354998	15.5557	8.01087e-05	0.00492143
SHOC1	403.273	-1.27911	0.321469	-1.10068	0.345794	16.1988	5.70288e-05	0.00406872
MOXD1	212.23	-1.54419	0.481541	-1.10087	0.623387	9.12192	0.00252565	0.0431184
AC013643.2	46.5403	-1.31466	0.345348	-1.10196	0.385708	14.1252	0.000171034	0.00755692
TMEM44-AS1	27.7071	-1.30496	0.347668	-1.10348	0.374031	14.5661	0.000135328	0.00648355
TOX3	110.124	-1.30601	0.352979	-1.10373	0.375349	14.6178	0.000131666	0.00636544
AL139120.1	29.0619	-1.51441	0.462006	-1.10574	0.584407	9.67576	0.00186715	0.0355802
NECAB1	29.4755	-1.36319	0.384567	-1.10922	0.430126	12.5886	0.000388108	0.0129402
AC016042.1	72.126	-1.3481	0.373866	-1.10983	0.41294	13.2033	0.000279454	0.0105775
LRRC4	37.0786	-1.63768	0.53542	-1.11851	0.699906	8.76761	0.00306628	0.0483154
LINC02207	72.5142	-1.30609	0.333453	-1.11882	0.359497	15.6747	7.52246e-05	0.00478382
PROCR	39.0261	-1.26422	0.294779	-1.12107	0.310166	19.0501	1.27329e-05	0.00148821
AC097467.3	26.6035	-1.33418	0.356124	-1.12299	0.385753	14.473	0.000142183	0.0066914
FAR2	131.712	-1.53966	0.46614	-1.12407	0.596444	9.58498	0.00196175	0.0367345
LYRM2	60.7506	-1.28464	0.314362	-1.1249	0.32922	17.7497	2.51952e-05	0.00227098
SPATA1	67.2447	-1.44053	0.4318	-1.12736	0.49172	11.2536	0.000794705	0.0206662
AL356599.1	274.883	-1.30759	0.31195	-1.13497	0.344221	16.9201	3.89874e-05	0.00307163
AL450992.2	70.5703	-1.37235	0.364936	-1.13747	0.413869	13.5386	0.000233708	0.00919341
PKIA-AS1	126.769	-1.29471	0.299009	-1.13897	0.326578	18.2665	1.92051e-05	0.00192703
TCEAL3	55.2973	-1.3758	0.367464	-1.14094	0.41416	13.5916	0.000227196	0.00901663
AC103740.1	31.7515	-1.41026	0.399525	-1.1414	0.449705	12.4172	0.000425392	0.0133072
AL353697.1	62.2164	-1.34658	0.339547	-1.14346	0.380815	15.0133	0.000106754	0.00581477
SMIM27	40.6003	-1.35486	0.344193	-1.14752	0.385305	14.918	0.000112285	0.00582912
AP003464.1	137.921	-1.46	0.448197	-1.14885	0.490337	11.5371	0.000682216	0.0186053
AC068724.3	65.4298	-1.28369	0.280346	-1.14897	0.300844	20.766	5.18974e-06	0.000836335
AGBL4	28.7291	-1.36687	0.362201	-1.15763	0.388509	14.8823	0.000114433	0.00585146
NAIP	102.347	-1.28556	0.270584	-1.16243	0.289034	22.4694	2.13513e-06	0.000473109
AC002463.1	396.562	-1.42013	0.373472	-1.17373	0.430417	13.4063	0.000250775	0.00962902
LACTB2-AS1	29.8317	-1.43658	0.401732	-1.17728	0.444282	13.0729	0.000299593	0.0109501
ARHGEF38	54.4155	-1.41624	0.374421	-1.17842	0.421962	13.8541	0.00019756	0.00830533
CAPS2	26.322	-1.38722	0.360772	-1.17933	0.388272	15.3039	9.15265e-05	0.00529063
TMPRSS11D	56.85	-1.47242	0.432194	-1.18026	0.477329	12.1824	0.000482416	0.0146355
HIF1A-AS3	263.594	-1.33216	0.297885	-1.18043	0.327053	19.1725	1.19419e-05	0.00142712
AC244517.2	53.6136	-1.33985	0.307871	-1.18095	0.334961	18.6083	1.60524e-05	0.00167385
CCDC39	52.4529	-1.465	0.393416	-1.18983	0.462681	12.6954	0.000366561	0.0124164
AL445928.2	59.7208	-1.26819	0.22122	-1.19136	0.227107	34.0515	5.36736e-09	4.75727e-06
COL10A1	69.7053	-1.56245	0.458724	-1.19196	0.559982	10.5875	0.00113854	0.0256488
AC025917.1	26.4667	-1.40619	0.360859	-1.19463	0.394311	15.2442	9.44685e-05	0.00543117
SNAP25-AS1	215.385	-1.41249	0.35824	-1.19499	0.401774	14.8986	0.000113448	0.00582912
AC055855.1	37.481	-1.34731	0.313165	-1.19592	0.327978	19.4187	1.04976e-05	0.00131305
MARCH1	276.185	-1.47467	0.39502	-1.19614	0.467829	12.5015	0.000406635	0.0130861
AC012358.3	192.225	-1.34501	0.298335	-1.19721	0.323199	19.9513	7.94417e-06	0.00115667
CAV3	166.78	-1.35706	0.312914	-1.19867	0.336994	18.8299	1.42911e-05	0.00155102
AL359504.2	20.3303	-1.55638	0.476797	-1.19963	0.546889	10.8831	0.000970467	0.0233
ERI2	92.6712	-1.4636	0.388395	-1.20105	0.450891	13.1368	0.000289546	0.0107304
AC025034.1	42.4363	-1.48048	0.402868	-1.20382	0.465419	12.7938	0.000347774	0.0119706
AC008892.1	33.9862	-1.63852	0.503249	-1.20479	0.624771	9.88439	0.00166686	0.033066
C12orf40	73.9197	-1.47165	0.389484	-1.2085	0.448966	13.3695	0.000255755	0.00978495
AC022540.1	53.6181	-1.48262	0.398	-1.20955	0.462198	12.9731	0.000315996	0.0112445
AC036103.1	36.4277	-1.57751	0.462438	-1.21544	0.552994	10.9734	0.000924284	0.0227562
ALG13-AS1	111.169	-1.44623	0.38437	-1.21704	0.416627	14.6522	0.000129284	0.00630766
LINC01931	37.2092	-1.44081	0.384108	-1.22145	0.406982	15.1339	0.000100147	0.00554772
AC018797.3	100.036	-1.46468	0.389688	-1.22713	0.426978	14.3912	0.000148491	0.00686676
TARID	383.781	-1.50108	0.397888	-1.22772	0.465517	12.9725	0.000316106	0.0112445
AL109933.5	38.758	-1.43668	0.367592	-1.22806	0.396214	15.6662	7.55624e-05	0.00478382
CCDC192	47.607	-1.50404	0.426995	-1.22928	0.469577	12.958	0.000318553	0.0112645
TMLHE-AS1	465.994	-1.37847	0.299058	-1.23022	0.32671	20.4453	6.13601e-06	0.000945834
LINC01695	34.1798	-1.4947	0.403952	-1.23567	0.451278	13.6802	0.000216731	0.00871744
AC016723.1	43.7996	-1.44868	0.361281	-1.23573	0.403378	15.432	8.55265e-05	0.00505367
AC117834.1	202.958	-1.46051	0.358318	-1.23636	0.416534	14.7996	0.000119559	0.00597229
PLAAT1	30.5981	-1.42157	0.339624	-1.24145	0.363767	17.8812	2.35135e-05	0.00219377
UPP2	58.2883	-1.61442	0.47996	-1.25082	0.559389	11.1607	0.000835503	0.021413
MFSD4B	1033.23	-1.37709	0.278818	-1.25204	0.299568	23.9306	9.98741e-07	0.000259088
ZRANB2-AS1	60.2366	-1.5517	0.421258	-1.2536	0.494374	12.5665	0.000392725	0.0130125
DIAPH2-AS1	179.087	-1.55625	0.434043	-1.25579	0.496185	12.5029	0.000406321	0.0130861
AC013640.1	52.3706	-1.65963	0.472706	-1.25891	0.599969	10.5763	0.00114547	0.0256488
AC005609.5	25.2009	-1.49055	0.389231	-1.26184	0.420754	15.2191	9.57311e-05	0.00546259
GRIK1	167.042	-1.38283	0.275021	-1.26388	0.293354	25.1303	5.35856e-07	0.000183851
MTCP1	158.629	-1.39122	0.280852	-1.26562	0.302086	24.0767	9.25747e-07	0.000246156
PCDHA10	21.0053	-1.51703	0.408101	-1.26666	0.448774	14.0699	0.000176138	0.00767786
PLAC4	27.1668	-1.55229	0.423944	-1.27184	0.479073	13.1879	0.000281762	0.0105895
AC100839.2	23.203	-1.66226	0.492374	-1.27198	0.590117	10.8568	0.000984344	0.0233694
LINC02603	52.994	-1.46513	0.352661	-1.27692	0.380086	17.5288	2.82995e-05	0.00248755
AC004039.1	95.9024	-1.46488	0.337986	-1.28107	0.375066	17.9595	2.25659e-05	0.00216226
LURAP1L-AS1	107.632	-1.40067	0.279591	-1.28151	0.295866	25.3507	4.7799e-07	0.000175307
HTR2B	73.1869	-1.55035	0.393793	-1.29077	0.455182	14.288	0.00015686	0.00716034
AC053513.1	321.839	-1.49417	0.346297	-1.29449	0.394327	16.9017	3.93668e-05	0.00307872
AC131571.1	316.714	-1.60557	0.420563	-1.30023	0.509632	12.5314	0.000400177	0.0130561
SUSD5	29.684	-1.55196	0.403933	-1.30687	0.446494	14.7039	0.000125787	0.00622164
NEDD9	84.2188	-1.56664	0.398802	-1.30888	0.459883	14.2339	0.000161432	0.00730635
AC092802.1	19.678	-1.64238	0.469894	-1.31314	0.536028	12.1142	0.000500397	0.014983
ZNF790	85.9937	-1.41772	0.267653	-1.31674	0.276244	29.402	5.88172e-08	3.90987e-05
FAM227B	181.566	-1.48402	0.319456	-1.32186	0.346797	21.0474	4.48065e-06	0.000794269
GPC6-AS1	42.8602	-1.74878	0.512858	-1.32489	0.629764	10.7419	0.00104738	0.0240604
AL390774.2	106.268	-1.52233	0.348272	-1.32753	0.387656	18.0794	2.11882e-05	0.00207508
AC079052.1	144.184	-1.60907	0.440724	-1.33185	0.481106	13.8691	0.00019599	0.00830499
ELMO1	50.1222	-1.44851	0.278869	-1.33859	0.288134	28.2654	1.0577e-07	5.92087e-05
ADH4	45.9296	-1.9559	0.587093	-1.33952	0.843339	8.90373	0.00284589	0.0460714
LANCL1-AS1	150.881	-1.51029	0.33537	-1.3432	0.361154	20.259	6.76351e-06	0.00101319
AC120193.1	92.8693	-1.43265	0.243519	-1.34672	0.253204	35.2271	2.93414e-09	3.12076e-06
PCDH9	144.389	-1.83141	0.603636	-1.35252	0.68484	10.1677	0.00142922	0.0299236
SPHKAP	57.6412	-1.62269	0.434596	-1.36522	0.46324	14.9893	0.000108124	0.00581477
AC090709.1	47.7639	-1.69875	0.478641	-1.36579	0.544313	12.5437	0.000397548	0.0130561
SLC5A4	36.4613	-1.72589	0.497129	-1.36932	0.568726	12.0511	0.000517617	0.0153781
AL161430.1	56.0893	-1.79966	0.515614	-1.37187	0.643957	10.7683	0.00103253	0.0238739
AC007098.1	256.32	-1.57008	0.354521	-1.37363	0.400383	18.004	2.20439e-05	0.00213144
AC092802.2	22.5183	-1.90862	0.57559	-1.37368	0.754306	9.66149	0.00188171	0.035739
TBX3	81.6523	-1.60087	0.40639	-1.3737	0.432795	16.3778	5.18898e-05	0.00380621
FAM217A	102.2	-1.71243	0.453736	-1.37669	0.551351	12.3707	0.000436135	0.0136033
AC006972.1	37.5165	-1.6981	0.486488	-1.38062	0.53047	12.9925	0.000312744	0.0112222
AL133370.1	26.3908	-1.92486	0.563615	-1.38107	0.767642	9.56574	0.00198243	0.0370564
TMPRSS11A	20.9564	-1.93167	0.647212	-1.38203	0.766599	9.58722	0.00195936	0.0367345
ZSCAN31	27.2509	-1.59437	0.38438	-1.38918	0.411858	17.6798	2.61387e-05	0.00233623
SLC8A1-AS1	141.433	-1.68307	0.443925	-1.39415	0.502913	13.911	0.000191675	0.00815464
AC092645.2	28.3551	-1.76252	0.490714	-1.39978	0.579093	12.1905	0.000480334	0.0146355
HACD4	29.2751	-1.72496	0.456424	-1.4049	0.53708	13.1931	0.000280982	0.0105895
AC022395.1	62.1891	-1.54954	0.311879	-1.40854	0.336534	24.1037	9.12837e-07	0.000246156
GNRHR	39.5315	-1.75636	0.472721	-1.41457	0.561002	12.6523	0.000375112	0.0126256
AC015923.1	824.525	-1.61588	0.354009	-1.42217	0.399482	18.9676	1.32954e-05	0.00152054
VCAN-AS1	328.931	-1.62003	0.366439	-1.42989	0.403372	18.8437	1.41878e-05	0.00155102
SMAD1-AS2	42.8794	-1.64154	0.382576	-1.44333	0.409842	18.8509	1.41342e-05	0.00155102
AC108727.2	30.0042	-1.75661	0.454179	-1.44341	0.534979	13.6761	0.000217198	0.00871744
SLC35F4	29.6077	-2.0018	0.654698	-1.45132	0.776373	9.84315	0.00170466	0.0333285
DNAJB7	27.5018	-1.73133	0.439961	-1.46013	0.493167	15.1538	9.90989e-05	0.00554745
AP000787.1	678.302	-1.70328	0.396152	-1.47399	0.448632	17.0463	3.64788e-05	0.00296175
CCN4	15.0587	-2.03678	0.684255	-1.47615	0.789704	9.87863	0.00167209	0.033066
SLC13A4	73.9543	-1.62479	0.323529	-1.47835	0.350241	24.5959	7.07003e-07	0.00020888
AC008250.1	40.0853	-1.9018	0.529825	-1.48383	0.6521	11.352	0.000753687	0.0199408
SPINK8	27.3424	-1.68035	0.375123	-1.49785	0.395393	20.9468	4.72207e-06	0.000799624
EYS	130.303	-1.70535	0.374451	-1.49976	0.425021	18.7761	1.47001e-05	0.0015793
AC010226.1	26.4821	-1.7661	0.447602	-1.50743	0.485256	16.0669	6.11431e-05	0.00414216
OCIAD1-AS1	35.2482	-1.76189	0.418572	-1.51064	0.477266	16.5745	4.6776e-05	0.00355364
AC027288.3	95.5039	-1.61303	0.268703	-1.51547	0.283899	35.8171	2.16733e-09	2.88147e-06
ITFG1-AS1	24.0159	-1.75954	0.420275	-1.51575	0.469856	16.9635	3.81047e-05	0.00302449
STX19	83.2698	-1.72648	0.379901	-1.5249	0.422791	19.4609	1.02681e-05	0.00130014
HHIP	92.8066	-1.66459	0.319318	-1.52959	0.341333	26.9005	2.14204e-07	0.000106066
ZNF790-AS1	60.3812	-1.65642	0.309189	-1.53922	0.316342	30.6845	3.03582e-08	2.1526e-05
RMDN2-AS1	82.0199	-1.67229	0.31539	-1.54515	0.330589	28.8871	7.67238e-08	4.80021e-05
INSL6	38.7727	-1.96104	0.528985	-1.55166	0.650304	12.0048	0.000530632	0.0157209
AC005856.1	61.3081	-1.78538	0.408889	-1.55436	0.460323	17.8305	2.41479e-05	0.00223336
AL035448.1	45.2239	-1.76293	0.387708	-1.55741	0.431321	19.6021	9.53624e-06	0.00126784
SAXO1	32.4887	-2.10559	0.621237	-1.56695	0.781387	10.4662	0.00121576	0.0267719
AP002961.1	44.6969	-1.86366	0.462841	-1.56712	0.533928	15.0376	0.000105393	0.00577814
AC093110.1	25.7596	-1.86957	0.465041	-1.57431	0.533554	15.183	9.75787e-05	0.00549125
NLGN1	134.959	-1.84341	0.476377	-1.57916	0.497757	16.5179	4.81931e-05	0.00358449
AC008554.1	54.1969	-1.77826	0.394488	-1.58132	0.423269	20.5497	5.81043e-06	0.000908819
UNC13C	52.1732	-2.3633	0.805999	-1.59503	1.01369	9.06455	0.00260612	0.0435829
AL035427.1	347.672	-1.68785	0.263443	-1.59856	0.277578	40.8826	1.61652e-10	3.43866e-07
AC110023.1	1306.01	-1.82151	0.399441	-1.61159	0.440547	19.8415	8.41373e-06	0.00119318
IL7	345.104	-1.76098	0.333499	-1.61177	0.367427	25.906	3.58445e-07	0.000136431
AC097658.3	25.9162	-2.13184	0.587682	-1.61433	0.768118	10.8968	0.000963321	0.0232884
AC110491.2	27.3288	-1.90593	0.471447	-1.61437	0.534762	15.5475	8.04579e-05	0.00492143
AL024497.2	90.402	-2.13864	0.590727	-1.61451	0.782517	10.5201	0.00118081	0.0262535
CA10	43.4271	-2.39209	0.833719	-1.62578	1.02742	8.98025	0.00272914	0.0449336
MYCBP2-AS1	295.883	-1.84281	0.393494	-1.62629	0.451707	19.2719	1.13365e-05	0.00137017
CLDN18	25.3184	-1.82424	0.401728	-1.62698	0.429509	20.941	4.7364e-06	0.000799624
AC021613.1	32.6263	-2.23724	0.670982	-1.64296	0.850249	10.1894	0.00141251	0.0298363
AJ011931.2	20.3234	-2.07353	0.562767	-1.64679	0.680219	12.2852	0.000456555	0.0140751
AC118555.1	28.0537	-1.94594	0.472531	-1.66204	0.53239	16.2672	5.50066e-05	0.00395304
RFX4	91.0614	-1.74318	0.237924	-1.67734	0.242603	56.959	4.44985e-14	4.73286e-10
NELL2	122.733	-1.92721	0.454871	-1.67907	0.492864	18.0991	2.09696e-05	0.00207508
NDST3	54.6911	-1.89414	0.406923	-1.70006	0.432678	22.1394	2.53557e-06	0.000528791
AC008507.2	19.3963	-2.00831	0.502021	-1.70796	0.555434	16.0375	6.20999e-05	0.00418035
CDH12	54.0786	-1.93412	0.435895	-1.72362	0.453192	21.1958	4.1467e-06	0.000760419
JAKMIP2-AS1	87.5797	-1.85472	0.331797	-1.72753	0.346489	32.2688	1.3425e-08	1.09837e-05
KCNB1	33.1719	-1.95755	0.438352	-1.73257	0.476483	19.7744	8.71443e-06	0.00120321
LINC00240	54.8761	-1.94924	0.406449	-1.75165	0.442451	22.5495	2.04794e-06	0.000463444
SCN1A-AS1	123.195	-2.0595	0.523069	-1.75478	0.562705	16.1783	5.76495e-05	0.00406872
EFEMP1	34.071	-2.25382	0.606441	-1.76826	0.761663	11.6801	0.000631732	0.0181134
ACKR4	46.7231	-2.00249	0.418833	-1.78529	0.471038	21.2002	4.13721e-06	0.000760419
AC005609.1	18.6352	-1.95094	0.385683	-1.78704	0.403584	26.6984	2.37817e-07	0.000107053
MT-CO1	330.935	-2.15809	0.506151	-1.78908	0.643423	13.7741	0.000206158	0.00851296
PTPRQ	386.248	-2.22749	0.587536	-1.79895	0.703848	12.7866	0.000349115	0.011978
TUBB8	15.3752	-2.2519	0.641551	-1.81404	0.712433	12.9887	0.000313369	0.0112222
CRPPA-AS1	32.467	-2.17683	0.522543	-1.8255	0.625199	15.0787	0.000103118	0.00568272
NPIPB2	21.8601	-2.07871	0.486003	-1.83581	0.505346	19.9265	8.0475e-06	0.00115667
AC005828.1	79.922	-2.01282	0.379504	-1.83734	0.421819	25.9022	3.59163e-07	0.000136431
GRM3	55.6589	-1.96292	0.299497	-1.87037	0.303166	46.168	1.08536e-11	3.84795e-08
AL022097.1	68.791	-2.08442	0.409404	-1.88108	0.463183	23.3286	1.36555e-06	0.000337767
TTC21B-AS1	100.232	-2.06748	0.39753	-1.88108	0.440907	25.1358	5.34313e-07	0.000183851
VIPR2	30.8369	-2.39456	0.702151	-1.88905	0.787958	12.1708	0.000485446	0.0146441
AL391840.1	25.3497	-2.03903	0.368741	-1.89511	0.385807	31.515	1.97906e-08	1.50352e-05
PLG	56.7818	-2.4036	0.616942	-1.92489	0.778001	12.3227	0.000447483	0.0138759
AC008883.1	43.9224	-2.14382	0.438097	-1.92945	0.479901	23.1109	1.5292e-06	0.00036965
MT-ND3	78.1674	-2.58577	0.662832	-1.94648	0.942005	10.875	0.000974734	0.0233274
MT-ND4	70.9295	-2.69416	0.721148	-1.95838	1.05404	9.99988	0.00156551	0.0316554
AL807761.4	173.795	-2.09318	0.313413	-1.9866	0.335607	43.1622	5.03857e-11	1.33976e-07
ABCA12	35.4285	-2.11863	0.348183	-2.00112	0.355022	39.2291	3.76884e-10	6.6809e-07
AP000962.1	25.019	-2.34834	0.544195	-2.01169	0.632471	16.8074	4.1372e-05	0.00321192
AP001001.1	36.0447	-2.23449	0.436917	-2.02942	0.480364	24.9825	5.78524e-07	0.00018646
AC062004.1	63.0152	-2.31716	0.528607	-2.04156	0.566566	19.4779	1.01769e-05	0.00130014
FMO5	41.052	-2.28023	0.430624	-2.08793	0.469593	26.8543	2.19391e-07	0.000106066
AC074031.1	15.6119	-2.82885	0.82168	-2.09238	1.06192	10.4085	0.00125435	0.0273386
AP001172.1	77.4599	-2.40256	0.473671	-2.16496	0.535603	23.0547	1.57454e-06	0.00037215
CFI	46.1454	-2.65911	0.676967	-2.17291	0.811632	13.6938	0.00021516	0.0087013
RGPD2	18.2248	-2.90946	0.880793	-2.24748	0.989136	11.6362	0.00064679	0.0181134
LINC01697	96.0103	-2.5939	0.567793	-2.268	0.652238	18.5256	1.67636e-05	0.00173104
SULT1E1	27.8381	-2.82208	0.782559	-2.27715	0.888123	12.827	0.000341644	0.0117978
SFRP4	54.5269	-2.62817	0.482583	-2.40622	0.540579	26.6624	2.42292e-07	0.000107053
AC087565.2	15.7843	-3.01316	0.782686	-2.45794	0.919713	13.7637	0.000207301	0.00851296
MT-CO2	185.129	-2.88191	0.600524	-2.45947	0.791426	15.4653	8.40341e-05	0.00502128
GLIPR1L1	24.7649	-2.93716	0.655813	-2.49715	0.806789	16.2944	5.42241e-05	0.00392332
CCDC85A	25.8716	-2.91191	0.709738	-2.50781	0.759214	17.7528	2.51551e-05	0.00227098
WT1	21.8776	-3.01849	0.797155	-2.51289	0.872724	14.8053	0.000119201	0.00597229
MT-CYB	138.128	-2.93349	0.559829	-2.59702	0.705651	19.6187	9.45389e-06	0.00126784
LINC01579	1009.91	-2.92159	0.510418	-2.68302	0.592533	26.4802	2.66253e-07	0.000108918
AJ006995.1	20.3851	-3.22724	0.692635	-2.78023	0.847622	17.7943	2.46125e-05	0.00225671
MT-ATP6	127.438	-3.31399	0.668887	-2.80056	0.938599	14.6429	0.000129926	0.00631002
POTEI	39.4126	-3.62651	0.795792	-3.24368	0.819552	21.8865	2.89262e-06	0.000580489
ACSM3	56.4677	-3.72129	0.747095	-3.28615	0.898542	19.5503	9.79839e-06	0.00128661
LINC02823	28.7321	-4.59165	0.924126	-3.81654	1.35311	13.7061	0.000213761	0.0087013
POTEF	63.7206	-4.09962	0.71159	-3.84136	0.713388	34.8375	3.58397e-09	3.46537e-06
MEG8	123.271	-4.74674	1.02808	-4.27625	1.03082	21.3645	3.7974e-06	0.000734348
RTL1	12.4303	-4.93496	1.14273	-4.36548	1.16555	20.1923	7.00327e-06	0.00103454
AC068279.2	11.267	-5.72086	0.879722	-5.59526	0.996875	54.4734	1.57564e-13	8.37924e-10

### Sheet: SMAvsCtrl_Skeletal_muscles
gene	baseMean	log2FoldChange	lfcSE	log2FoldChange_postShrinkage	lfcSE_postShrinkage	stat	pvalue	padj
SYNPR	351.835	4.05098	0.736813	3.69111	0.87558	19.5566	9.76642e-06	0.000964701
AC124254.2	82.8891	3.39594	0.658362	3.12809	0.690716	22.5935	2.00157e-06	0.000327479
TECRL	56.4652	3.48068	0.850466	3.03249	0.920266	14.2926	0.000156482	0.00596
LINC02208	86.8767	3.33484	0.702857	3.02264	0.748178	18.7992	1.45232e-05	0.00130309
AC099520.1	48.9966	3.61276	0.993394	2.95494	1.16438	10.914	0.000954423	0.019219
CSMD1	3491.03	2.9986	0.491015	2.86395	0.504059	28.0335	1.19231e-07	4.01298e-05
AC107223.1	94.9738	2.59009	0.536243	2.35266	0.572684	20.0642	7.48872e-06	0.000819905
AC010941.1	35.094	3.05526	0.882378	2.35265	1.12066	9.83376	0.00171337	0.0273389
LINC00299	103.534	2.72481	0.708789	2.29269	0.814769	12.0812	0.000509333	0.0124739
OPN3	86.0753	2.44141	0.51072	2.22462	0.530721	20.9535	4.70563e-06	0.000596047
NPHP3-AS1	126.427	2.45169	0.525734	2.2145	0.559601	18.7089	1.52267e-05	0.00132867
TBILA	16.5819	2.65389	0.730747	2.17016	0.81653	13.4071	0.000250671	0.00816141
COBLL1	172.231	2.38348	0.511575	2.14565	0.550783	18.3242	1.86326e-05	0.0015439
AC108734.4	20.006	2.56442	0.713485	2.12647	0.774565	13.1035	0.000294737	0.00897126
NPIPB12	11.2162	2.9078	0.965986	2.09942	1.25808	9.019	0.00267188	0.0357261
AC027251.1	65.6734	2.30443	0.535924	2.03703	0.576626	16.5938	4.63017e-05	0.00298915
CHML	89.4961	2.27947	0.549394	1.99738	0.59265	15.3534	8.91622e-05	0.00421819
PUS7L	52.9388	2.50257	0.679918	1.9902	0.849854	10.8448	0.000990726	0.0196147
GPR153	67.7178	2.01951	0.347065	1.904	0.351284	33.8831	5.85254e-09	5.3033e-06
AC008691.1	42.9767	2.36418	0.721398	1.84275	0.852568	9.81927	0.00172692	0.0273467
LINC00923	177.363	2.14371	0.540322	1.81683	0.622526	12.9783	0.000315126	0.00931635
SEMA3E	259.491	2.11668	0.577949	1.76294	0.654468	11.5073	0.000693249	0.0154084
WIPF3	621.373	1.95281	0.445845	1.7394	0.481215	16.326	5.3328e-05	0.00317275
CASC19	246.028	1.98913	0.497518	1.72633	0.540665	13.9963	0.000183166	0.00657834
NPIPB5	91.6496	1.92438	0.436698	1.72585	0.455923	18.2029	1.98581e-05	0.00158581
MAP3K7CL	56.0926	1.91083	0.436515	1.71664	0.44624	19.5857	9.61854e-06	0.000963058
SIPA1L2	237.074	1.91313	0.438468	1.70964	0.462302	17.0597	3.62232e-05	0.00249477
EGF	278.63	1.95715	0.481737	1.69949	0.529928	14.1961	0.00016471	0.00619898
MCTP1	157.855	1.82385	0.36264	1.67767	0.379983	22.8101	1.78824e-06	0.000309786
DENND1B	304.953	1.80197	0.354512	1.66622	0.36497	23.3639	1.34068e-06	0.00025662
SEL1L3	165.772	1.77221	0.333073	1.65201	0.340264	26.4744	2.6706e-07	7.31621e-05
NFAM1	15.7905	2.46756	0.859561	1.64752	1.15246	8.10063	0.00442499	0.0494089
LINC02008	145.349	1.95927	0.535013	1.64579	0.59126	12.0839	0.000508598	0.0124739
RNF144B	166.516	1.84771	0.42946	1.63992	0.459655	16.6008	4.61327e-05	0.00298915
MYBPC1	1252.87	1.99539	0.553477	1.63822	0.646114	10.7949	0.00101781	0.0198506
IRAK4	13.2859	2.17423	0.695187	1.61726	0.81989	10.0835	0.00149606	0.025086
ZBTB7C	242.047	1.74916	0.346137	1.61353	0.358199	23.1843	1.47191e-06	0.000275224
ADGRE5	20.2826	2.00373	0.587946	1.60123	0.662984	11.5797	0.000666739	0.0150176
SPTB	191.382	1.80287	0.429769	1.59355	0.457054	15.9605	6.46793e-05	0.00346329
AC116362.1	92.6986	1.97683	0.571872	1.58896	0.666036	10.5383	0.00116927	0.0215555
PCAT1	344.473	1.82076	0.450329	1.58599	0.489558	14.3457	0.000152125	0.00587552
AP001977.1	94.8631	1.93279	0.541048	1.57974	0.624096	11.1836	0.000825235	0.017521
CXXC5	61.404	1.72492	0.384199	1.54588	0.409345	19.1956	1.17988e-05	0.00110309
BCL9L	26.3486	1.83692	0.497044	1.53849	0.544683	13.5382	0.000233759	0.0077134
ITGA6	354.776	1.68851	0.368695	1.52776	0.387674	18.796	1.45473e-05	0.00130309
EML6	245.385	1.73665	0.421811	1.52353	0.454517	15.1539	9.90931e-05	0.00452449
OSBPL6	261.689	1.69977	0.393823	1.51884	0.413359	17.0262	3.68684e-05	0.00249604
MIR1-1HG	138.723	1.65597	0.358145	1.507	0.368362	20.2966	6.63184e-06	0.000760819
ADAMTS16	150.202	1.699	0.409226	1.49919	0.432163	16.0003	6.33335e-05	0.00342233
BCR	82.4482	1.64722	0.363896	1.48883	0.378208	19.6858	9.12757e-06	0.000943182
LINC00511	56.6248	1.73631	0.454758	1.48605	0.49098	13.8739	0.000195498	0.00681351
C11orf74	25.5888	1.71958	0.449461	1.48373	0.467767	15.6728	7.52979e-05	0.00382332
TMC6	55.6025	1.75893	0.477904	1.4731	0.52909	12.7327	0.00035932	0.0100066
CD9	16.1465	1.947	0.627249	1.46615	0.72288	9.91966	0.00163523	0.0264034
MAMDC2	2129.28	1.77355	0.500395	1.46188	0.570579	10.8525	0.000986601	0.0196147
RAB40B	68.2078	1.72929	0.463894	1.45001	0.518759	12.7085	0.000364002	0.0100186
MMP15	15.9064	1.78982	0.533512	1.43979	0.579144	12.152	0.000490363	0.0121867
PID1	277.206	1.88295	0.567353	1.4364	0.712767	9.08989	0.00257027	0.0349224
EHD1	28.2378	1.67704	0.442274	1.42005	0.483117	14.3156	0.00015458	0.00591218
LINC00578	775.859	1.55265	0.324498	1.41976	0.339277	20.523	5.89179e-06	0.000701064
RELB	22.7808	1.7017	0.484327	1.41386	0.517007	13.0555	0.000302394	0.00908726
UPK3BL1	28.3684	1.62134	0.405652	1.41342	0.42552	17.0032	3.73178e-05	0.00250704
DMC1	109.876	1.62046	0.412348	1.39349	0.452277	14.1198	0.000171527	0.0063032
DYSF	574.495	1.5388	0.344201	1.38682	0.360806	18.1163	2.07819e-05	0.00159044
LINC01031	291.456	1.57345	0.380798	1.3848	0.407674	15.4392	8.52029e-05	0.00413041
CACNG4	93.5428	1.68347	0.47971	1.38167	0.539054	11.3065	0.00077235	0.0166635
RYR2	2614.97	1.45465	0.236499	1.38091	0.245414	33.0213	9.11564e-09	6.71139e-06
FBN1	263.33	1.63121	0.436685	1.3793	0.482316	12.4959	0.000407849	0.0108453
BAIAP2	41.2948	1.68377	0.484948	1.37858	0.538002	11.5928	0.000662075	0.0149411
LDB3	740.211	1.51087	0.323714	1.3768	0.337884	19.6571	9.26586e-06	0.000949147
NPIPB4	112.371	1.54056	0.370712	1.35997	0.391426	16.3059	5.38956e-05	0.00317445
AL606807.1	37.8582	1.75495	0.541148	1.35421	0.635973	9.83195	0.00171506	0.0273389
GPC4	186.23	1.42464	0.24031	1.34773	0.246571	33.1733	8.42996e-09	6.62033e-06
ME1	96.7934	1.75826	0.541902	1.34486	0.658433	9.2294	0.0023816	0.0334788
CACNA1H	97.5935	1.43981	0.275132	1.34055	0.281178	26.9543	2.0832e-07	6.1926e-05
DCXR	22.0135	1.76212	0.562239	1.33889	0.65214	9.69603	0.00184667	0.0285108
COL26A1	253.057	1.48666	0.332499	1.33545	0.354328	18.0117	2.19556e-05	0.00163694
ACSF2	93.8652	1.53825	0.396414	1.33122	0.422845	14.3952	0.000148177	0.00580183
ERBB4	3184.62	1.62317	0.466913	1.32571	0.531503	10.5879	0.00113829	0.0212169
SRGAP2C	395.204	1.3941	0.232616	1.32462	0.2381	33.1901	8.35768e-09	6.62033e-06
LOXL2	79.5575	1.57581	0.427294	1.32189	0.47434	12.5256	0.000401412	0.0107714
DOK5	202.161	1.7229	0.546197	1.31739	0.650462	8.98686	0.00271928	0.0361139
ARHGAP23	215.048	1.43208	0.293173	1.31605	0.304553	22.2148	2.43784e-06	0.000372957
SORBS1	446.946	1.43865	0.306222	1.31389	0.318083	20.2907	6.65232e-06	0.000760819
CACNB1	188.576	1.42455	0.300631	1.30415	0.309441	21.3677	3.79101e-06	0.000531644
SPDYE2B	15.4059	1.71137	0.553272	1.30146	0.618308	10.2405	0.00137389	0.023696
BBC3	18.1882	1.72359	0.552289	1.292	0.645423	9.67888	0.00186399	0.0286281
PMEPA1	63.6333	1.4739	0.370189	1.29187	0.38727	15.6962	7.43741e-05	0.00379276
AC099508.2	29.5664	1.54527	0.424979	1.29147	0.464228	13.159	0.000286148	0.00879572
MAMLD1	414.448	1.69395	0.53857	1.29015	0.649318	8.77429	0.00305505	0.0387807
AL135936.1	72.6434	1.61001	0.483525	1.28773	0.547481	10.4003	0.00125994	0.02265
SOX12	19.6046	1.637	0.509941	1.28769	0.563228	10.7298	0.00105423	0.0201277
SRGAP2	599.569	1.40054	0.29207	1.28606	0.301812	21.1721	4.19827e-06	0.000555681
SRGAP2B	232.822	1.42022	0.320343	1.28114	0.333428	18.4521	1.74233e-05	0.00149815
OBSCN	508.47	1.45344	0.351925	1.27922	0.377692	15.3387	8.98555e-05	0.00423399
PRNCR1	32.4555	1.50035	0.402135	1.27652	0.43054	14.0798	0.000175214	0.00639016
NXN	675.433	1.45798	0.360026	1.27549	0.38933	14.6065	0.000132454	0.00545562
AHNAK2	32.2107	1.52288	0.430327	1.27125	0.46173	12.7262	0.000360575	0.0100179
ABLIM1	583.336	1.42798	0.340407	1.26882	0.359785	16.0595	6.13839e-05	0.00336327
FRY	533.141	1.42908	0.339551	1.26396	0.365056	15.7944	7.0613e-05	0.00363137
MIDN	48.4304	1.53684	0.438947	1.26197	0.488958	11.6203	0.000652367	0.0147503
TMEM8A	14.944	1.84745	0.657046	1.26006	0.8103	8.12044	0.0043769	0.0489886
CAMK2A	57.7872	1.49233	0.408542	1.25682	0.445217	12.7792	0.000350488	0.00983036
JAG2	32.4608	1.47537	0.396746	1.25471	0.422575	14.1321	0.000170407	0.00629277
AC067751.1	47.909	1.597	0.503156	1.24993	0.565562	9.94423	0.00161354	0.0263743
AC104781.2	68.7608	1.65483	0.537342	1.24133	0.641518	8.81536	0.00298706	0.0383343
ATP8B2	55.5565	1.45997	0.40231	1.23704	0.428938	13.0072	0.000310301	0.00923068
PACSIN1	101.203	1.62503	0.511247	1.23426	0.614008	9.07738	0.00258791	0.0351216
ARHGAP39	170.664	1.33396	0.268461	1.23227	0.276968	23.4146	1.30586e-06	0.00025662
OBSL1	146.893	1.35299	0.301716	1.225	0.312574	19.2602	1.14058e-05	0.00107488
CYP2J2	62.7348	1.55028	0.475985	1.22083	0.545408	9.91685	0.00163773	0.0264034
STK17B	50.6287	1.52304	0.464732	1.2184	0.516828	10.4697	0.00121347	0.0221968
DLGAP4	226.283	1.36875	0.331876	1.2134	0.34801	16.0338	6.2221e-05	0.00339335
PRUNE2	624.193	1.57439	0.474468	1.21046	0.585942	9.1035	0.00255121	0.0348943
LRP5L	88.3537	1.3151	0.2696	1.21032	0.27823	23.388	1.32405e-06	0.00025662
AP001628.1	20.2737	1.70347	0.595421	1.19845	0.719791	8.22161	0.00413945	0.0470229
PARVB	21.5357	1.68181	0.575388	1.19711	0.695413	8.41068	0.00373024	0.0441187
EDIL3	539.925	1.4005	0.368394	1.19514	0.406144	12.8226	0.000342456	0.00969743
CASKIN2	21.8915	1.53438	0.486607	1.19394	0.541808	10.212	0.00139533	0.0239258
TTYH3	70.5103	1.32221	0.297226	1.19372	0.30921	19.5447	9.82718e-06	0.000964701
SHROOM3	694.912	1.47833	0.434045	1.19066	0.504276	10.0534	0.00152065	0.0253012
MYO1C	70.8832	1.3559	0.341462	1.18747	0.359307	15.4847	8.31761e-05	0.00406562
RAB43	14.6384	1.63913	0.564155	1.18583	0.649393	8.91042	0.00283548	0.0370721
ST8SIA2	146.416	1.37345	0.361192	1.18581	0.384211	13.7518	0.000208625	0.00709505
SPTBN1	1779.92	1.32834	0.323214	1.17433	0.343349	15.3547	8.91007e-05	0.00421819
PPFIBP2	153.299	1.38442	0.379379	1.17425	0.408618	12.6154	0.000382589	0.01045
DGKZ	51.749	1.30649	0.306974	1.16454	0.321312	18.1966	1.99236e-05	0.00158581
LINC01208	409.274	1.51302	0.479542	1.16254	0.568036	8.88628	0.00287321	0.037419
ARID3A	53.6864	1.41003	0.410466	1.16139	0.447478	11.521	0.000688136	0.0153237
CACNG1	39.3556	1.47923	0.452894	1.16045	0.519438	10.0984	0.00148398	0.025009
TMEM200A	87.5985	1.34126	0.348167	1.15963	0.372532	14.1808	0.000166056	0.00621332
DPYSL5	286.157	1.32568	0.347258	1.14662	0.370519	13.6125	0.00022469	0.00747697
PRR16	1097.48	1.20407	0.202942	1.14454	0.206483	32.6423	1.10775e-08	7.67605e-06
PRICKLE2	461.72	1.47641	0.465513	1.14397	0.544387	9.04681	0.00263154	0.035428
MAPK4	85.2112	1.46438	0.459373	1.14304	0.527286	9.49335	0.00206218	0.030595
CACNA1S	277.892	1.26044	0.292593	1.13416	0.304507	17.5521	2.79549e-05	0.00200798
KCNN2	1020.03	1.44336	0.450404	1.13339	0.520996	9.24348	0.00236335	0.0334217
NAB2	31.1422	1.39962	0.416891	1.12389	0.466564	10.9837	0.000919188	0.0187635
AHDC1	111.175	1.29534	0.34512	1.11085	0.370942	13.3297	0.000261229	0.00834615
SNX18	285.864	1.2862	0.343754	1.10337	0.369708	12.9944	0.000312429	0.00927057
RPH3AL	21.9269	1.41413	0.453026	1.10301	0.498613	10.1102	0.00147448	0.0249203
PLIN3	39.0836	1.37002	0.41732	1.10179	0.458993	10.682	0.00108185	0.0205884
PLEKHG2	43.2311	1.3613	0.406391	1.09998	0.451582	10.8118	0.00100855	0.0198139
NUMBL	53.619	1.22832	0.286458	1.0972	0.302332	18.2866	1.90038e-05	0.0015439
DGKH	126.833	1.26534	0.32973	1.09292	0.354939	13.7484	0.000208997	0.00709505
MYBPC2	182.79	1.32551	0.38714	1.09243	0.425369	10.9617	0.000930141	0.018859
SSUH2	166.078	1.42581	0.462986	1.09217	0.535904	8.83267	0.00295885	0.0381955
HDAC9	505.604	1.26635	0.334177	1.09215	0.357571	13.3165	0.000263076	0.00834615
LIMS2	46.8796	1.51998	0.510221	1.09066	0.627995	8.1583	0.00428645	0.0482276
STXBP6	258.026	1.41504	0.45769	1.0841	0.533617	8.75378	0.00308961	0.0390092
ERBB2	118.432	1.24318	0.317557	1.08207	0.34012	14.4426	0.0001445	0.0057702
PTGFR	1084.7	1.29923	0.373733	1.07978	0.412091	11.049	0.000887328	0.0183381
NHSL1	597.038	1.27673	0.358035	1.07657	0.387664	11.7818	0.000598126	0.0140979
ATP7B	43.4841	1.36284	0.434431	1.07416	0.478631	9.83584	0.00171144	0.0273389
LTK	24.58	1.52916	0.522448	1.07113	0.643958	8.07754	0.00448172	0.0497215
TSTA3	17.0003	1.43867	0.490476	1.06556	0.549501	9.11093	0.00254087	0.0348445
ATP9A	177.765	1.23154	0.328319	1.06229	0.350279	13.303	0.00026498	0.00834615
SMAD3	557.533	1.17673	0.268763	1.06129	0.281698	17.7168	2.56357e-05	0.00186196
AL138778.1	49.725	1.35427	0.436109	1.05951	0.482805	9.61802	0.00192678	0.0293628
RAB40C	36.527	1.32936	0.410928	1.05904	0.455098	10.2953	0.00133369	0.0233793
AL445668.1	429.874	1.31784	0.402853	1.05657	0.452761	9.82825	0.00171852	0.0273467
DTNA	782.827	1.11143	0.184605	1.05477	0.187886	33.9799	5.5685e-09	5.3033e-06
SLC6A6	30.4269	1.39489	0.458255	1.05188	0.527447	9.01166	0.00268262	0.0357886
NKAIN2	3608.18	1.20956	0.341087	1.04849	0.368363	11.5344	0.000683217	0.0152474
MAPRE3	88.5854	1.23591	0.342585	1.04761	0.367613	12.5379	0.00039879	0.0107373
ARHGAP10	570.7	1.20888	0.321865	1.04345	0.344316	13.081	0.000298298	0.00901014
REEP1	506.814	1.14979	0.262506	1.03943	0.271863	18.1154	2.07918e-05	0.00159044
COBL	1493.21	1.11525	0.220375	1.03862	0.225605	23.8834	1.02351e-06	0.000217301
RASAL2	1464.39	1.22869	0.342657	1.03647	0.375897	11.6666	0.000636308	0.0145831
PLEKHG3	45.6671	1.33776	0.431366	1.03497	0.486954	9.33353	0.00224999	0.0325012
FLOT2	44.7155	1.23338	0.346	1.03324	0.376099	12.3703	0.000436211	0.0113685
DUSP22	69.1022	1.19133	0.310335	1.02822	0.334922	14.0502	0.000177997	0.00647163
SYNJ2	192.375	1.17299	0.299106	1.02753	0.316084	14.575	0.000134692	0.00550927
AFAP1L1	420.862	1.21387	0.339996	1.02618	0.367571	11.8498	0.000576666	0.0137513
JAM2	404.164	1.21467	0.342156	1.02506	0.369523	11.7623	0.00060441	0.0141928
MYOM2	173.538	1.36996	0.459125	1.0234	0.539453	8.27465	0.00402023	0.0462968
GYG2	99.337	1.21335	0.348858	1.0182	0.371719	11.9068	0.000559303	0.0133914
ZMAT4	362.434	1.17139	0.306412	1.01366	0.330593	13.3536	0.000257927	0.00827895
PEMT	28.9162	1.3291	0.445337	1.01149	0.495912	9.06578	0.00260437	0.0352638
KLHDC3	43.1328	1.31508	0.433385	1.00725	0.488066	9.05687	0.0026171	0.0352739
PPARGC1B	177.728	1.14079	0.287986	1.00594	0.299806	15.2048	9.64568e-05	0.00443852
HSPG2	274.503	1.27338	0.400596	0.99897	0.458159	9.20336	0.00241571	0.033757
KLF5	158.089	1.11799	0.274454	0.994995	0.284824	16.1775	5.76751e-05	0.00323834
UBE2E2	3469.1	1.12817	0.282533	0.99315	0.302604	14.3943	0.000148247	0.00580183
KIAA1549	334.843	1.22135	0.371402	0.992313	0.40847	10.1344	0.0014553	0.0246669
LINC01088	188.128	1.19977	0.353608	0.98814	0.386298	10.8482	0.000988903	0.0196147
ABTB2	355.055	1.1188	0.280042	0.981867	0.30072	14.5405	0.000137181	0.0055724
TEAD4	648.209	1.08013	0.243527	0.979785	0.252763	18.4353	1.75775e-05	0.00150045
TBX15	482.852	1.16064	0.328597	0.976238	0.354835	11.6418	0.000644858	0.0146367
HACD1	186.477	1.17172	0.341702	0.975077	0.369964	11.1336	0.000847768	0.0178334
LINC02762	41.2048	1.22029	0.382735	0.974628	0.417963	10.1395	0.00145128	0.0246342
WDR44	827.865	1.10797	0.285426	0.973105	0.300204	14.1449	0.000169255	0.00628632
ACOT11	229.108	1.12767	0.302631	0.969781	0.32478	12.9463	0.000320557	0.0094404
MYOM1	1212.4	1.21531	0.380073	0.968964	0.426388	9.41049	0.00215747	0.0316107
PLEC	71.9287	1.18324	0.360831	0.965338	0.389997	10.5598	0.00115573	0.0213967
EHBP1L1	136.201	1.09857	0.282119	0.964599	0.295251	14.7042	0.000125766	0.00525203
NAV2	1908.2	1.13658	0.324097	0.956701	0.349413	11.3952	0.000736336	0.0161829
EPN1	31.5886	1.25298	0.405628	0.956489	0.463834	9.12241	0.00252497	0.0346668
SPRED2	421.609	1.0006	0.163237	0.955101	0.165545	36.0773	1.89642e-09	3.41559e-06
PRDM8	37.3797	1.2429	0.406495	0.953955	0.457863	9.10194	0.00255338	0.0348943
STK10	66.9242	1.11246	0.306301	0.949963	0.325845	12.8977	0.000328988	0.00948675
TMEM108	1254.82	1.10024	0.296513	0.948296	0.316574	12.7915	0.000348195	0.00981278
ACHE	50.5541	1.23377	0.412279	0.942989	0.46118	8.83177	0.00296032	0.0381955
TNNT2	1221.43	1.05838	0.269735	0.933938	0.282111	14.4885	0.00014102	0.00568907
MAP2K1	475.892	1.03776	0.246564	0.932795	0.257964	16.5528	4.73145e-05	0.00302915
CLEC16A	522.915	1.09737	0.308584	0.931023	0.332413	11.733	0.000614003	0.0142381
GTF2IRD1	553.432	1.03841	0.250191	0.930138	0.259919	16.3327	5.31385e-05	0.00317275
IGSF11	266.846	1.19273	0.387313	0.928552	0.436886	8.84924	0.0029321	0.037998
SDK2	747.269	0.994514	0.197474	0.927183	0.201625	24.0443	9.4145e-07	0.000206022
CDC42BPB	229.309	1.08573	0.305985	0.927162	0.321437	12.2406	0.00046761	0.0118259
PTMS	47.9927	1.20772	0.401943	0.924823	0.450738	8.80414	0.00300547	0.0383343
CAV3	560.836	1.11617	0.334846	0.919631	0.36482	10.383	0.00127178	0.0227338
TAF4	49.7641	1.18058	0.389107	0.919412	0.428112	9.12992	0.00251463	0.0346618
SGTB	113.79	1.0351	0.259029	0.915016	0.271167	15.5078	8.21645e-05	0.00404978
PPME1	453.878	1.11979	0.343973	0.912863	0.375703	9.95396	0.00160504	0.0262967
EHD4	86.2618	1.13152	0.355751	0.909606	0.387546	9.82043	0.00172584	0.0273467
TMEM117	1864.39	1.09937	0.328199	0.904312	0.35963	10.3074	0.00132495	0.0233651
JPH2	400.335	1.03207	0.264972	0.904303	0.277666	14.4327	0.000145262	0.00578102
FBXW5	36.9853	1.21149	0.405011	0.903453	0.468829	8.42914	0.00369256	0.0438491
FBXO16	96.6824	1.03818	0.278919	0.90241	0.290676	13.7358	0.0002104	0.00710175
CAB39	425.33	1.01729	0.25571	0.901637	0.266562	15.0451	0.000104973	0.00473785
CASZ1	393.546	0.96774	0.195767	0.900042	0.199922	23.4368	1.29083e-06	0.00025662
PRKG1	7562.38	1.06696	0.317014	0.899224	0.342054	10.5308	0.00117399	0.0216088
MAPK15	34.4725	1.10067	0.340129	0.896871	0.361756	10.7865	0.00102241	0.0198764
SOCS7	169.9	0.996163	0.2369	0.895728	0.246057	17.0441	3.65221e-05	0.00249477
APBB2	307.913	1.10994	0.350123	0.891631	0.383117	9.5369	0.00201381	0.0302972
INPP5F	93.8605	1.06738	0.314309	0.888418	0.338482	11.0813	0.000872015	0.018117
NCS1	158.13	0.961544	0.208853	0.884822	0.212041	21.1089	4.33903e-06	0.000567931
EXOC6	990.336	0.988839	0.241629	0.884771	0.251097	15.7946	7.06029e-05	0.00363137
CLIC4	323.911	1.01194	0.266827	0.881253	0.28355	13.4062	0.0002508	0.00816141
AC023905.1	53.4896	1.17889	0.405997	0.881129	0.459293	8.1892	0.00421405	0.0476407
LIMK2	94.7358	1.03557	0.288981	0.8807	0.310273	12.2447	0.000466589	0.0118259
SHB	69.0501	1.01956	0.278407	0.879596	0.292407	13.3063	0.000264517	0.00834615
AGAP1	1002.97	1.04043	0.299954	0.879328	0.320763	11.2859	0.000780973	0.0167881
ABLIM3	807.648	1.00991	0.27212	0.878243	0.287562	12.9164	0.000325724	0.00947414
PKHD1	620.917	1.0286	0.291238	0.875847	0.31054	11.7063	0.000622878	0.0144155
RAPSN	112.187	0.955156	0.20882	0.873851	0.214621	20.805	5.08502e-06	0.000630542
GPRC5B	76.7023	1.07185	0.332786	0.871754	0.358678	10.1823	0.00141798	0.0241733
INF2	22.2111	1.18616	0.414874	0.870351	0.465549	8.28097	0.00400628	0.0462686
TUBB6	441.078	0.928743	0.180934	0.868279	0.186019	24.961	5.85025e-07	0.000145978
SLC4A2	44.9058	1.06361	0.329564	0.867062	0.352	10.476	0.00120935	0.0221558
KIF1B	1591.8	1.00483	0.272993	0.866649	0.289652	12.5994	0.000385876	0.0104738
SAMD3	114.177	1.04041	0.313857	0.863713	0.333505	10.7997	0.00101519	0.0198506
MICALL1	49.7507	1.08583	0.355346	0.857542	0.385579	9.29863	0.00229325	0.0329234
PPP1CA	109.467	0.943768	0.218462	0.855481	0.225917	18.3487	1.83946e-05	0.0015439
NCALD	1390.58	0.990581	0.276598	0.850387	0.29265	12.0555	0.000516401	0.0125438
ANKRD44	1261.93	1.04431	0.326508	0.849026	0.356575	9.54922	0.00200035	0.0301717
GMPR	85.4122	1.00861	0.29495	0.848578	0.312466	11.4788	0.000703946	0.0155581
STX1A	24.7537	1.15657	0.413159	0.84783	0.457771	8.06387	0.00451566	0.0499011
ANKRD11	848.303	0.913839	0.192234	0.846898	0.197591	21.2902	3.9474e-06	0.000547063
PDLIM5	1654.65	0.943771	0.229258	0.84651	0.238191	15.9034	6.66591e-05	0.00352127
ELAC2	34.5502	1.04459	0.333431	0.844925	0.352328	10.2161	0.00139223	0.0239073
FMNL2	1245.35	0.979885	0.27088	0.843653	0.28691	12.2819	0.000457378	0.0116874
CORO7	133.888	0.940786	0.228749	0.843186	0.237814	16.3871	5.16358e-05	0.00316807
KLHL30	29.8627	1.06178	0.347509	0.839222	0.372483	9.62165	0.00192297	0.0293427
TCF7L1	409.701	0.93503	0.228429	0.837636	0.237807	15.8583	6.82675e-05	0.00357418
PDLIM7	331.171	0.936221	0.235605	0.831246	0.246907	14.8882	0.000114073	0.00499401
PLEKHA1	80.4982	0.955008	0.258607	0.830666	0.269437	13.5918	0.000227179	0.00753849
EPB41L3	568.936	0.970431	0.276466	0.83062	0.290859	11.781	0.000598381	0.0140979
SKI	135.811	0.904539	0.201216	0.829427	0.205727	20.057	7.51695e-06	0.000819905
AGAP3	134.4	0.995027	0.293624	0.828832	0.318292	10.759	0.00103774	0.0200096
WWTR1	1210.59	0.95808	0.263614	0.826699	0.278238	12.415	0.000425908	0.0111741
PHLDB1	56.0996	1.05538	0.348877	0.82632	0.381999	8.94126	0.002788	0.0365324
COL16A1	78.9939	0.960691	0.267207	0.825322	0.282153	12.6093	0.00038384	0.01045
GRB10	412.295	1.03593	0.330809	0.824789	0.366956	9.03601	0.00264713	0.0355161
CALD1	1102.56	0.978409	0.288046	0.82456	0.306647	10.8932	0.000965184	0.0193365
FKBP11	36.4214	1.05506	0.346588	0.823381	0.380164	9.12481	0.00252166	0.0346618
STK39	857.156	0.888918	0.188871	0.821751	0.192692	21.1775	4.18644e-06	0.000555681
PACS1	353.426	1.04104	0.337534	0.821328	0.375168	8.80287	0.00300757	0.0383343
TMEM65	235.76	0.96926	0.281733	0.819637	0.29891	11.3203	0.000766659	0.016635
SLC24A2	724.306	1.04085	0.338722	0.817338	0.378963	8.64567	0.00327839	0.0403969
CRPPA	801.169	0.973293	0.288945	0.814457	0.30991	10.6134	0.0011227	0.0211269
CASQ2	509.146	0.977637	0.293318	0.81349	0.314488	10.5064	0.00118964	0.0218627
ATG4B	106.745	0.969981	0.289601	0.80715	0.311527	10.6761	0.00108531	0.0206083
RBM20	1157.26	0.928046	0.253639	0.806226	0.267425	12.567	0.000392621	0.0106284
GYS1	182.91	0.928092	0.253771	0.804027	0.268126	12.7122	0.000363278	0.0100186
ZDHHC2	100.089	1.01246	0.332617	0.803686	0.359914	9.03313	0.0026513	0.035526
SRL	690.595	0.928146	0.256748	0.802729	0.270619	12.3085	0.000450909	0.0115723
TSPAN9	202.836	0.988647	0.318134	0.798529	0.341401	9.34962	0.00223032	0.0323561
TBC1D1	646.455	0.955623	0.28885	0.79823	0.307311	10.4022	0.00125865	0.02265
LRP5	275.408	0.945165	0.274514	0.798195	0.293882	11.0998	0.000863373	0.0180009
PPM1E	1164.46	0.899408	0.233008	0.795787	0.242359	14.1173	0.00017176	0.0063032
PALLD	8503.07	0.924832	0.269449	0.794208	0.288856	10.8487	0.000988646	0.0196147
SSX2IP	101.075	0.89713	0.232413	0.79383	0.240607	14.7454	0.00012305	0.00515845
STK3	1842.05	0.914242	0.253902	0.788089	0.267956	12.1253	0.00049742	0.0123101
ARHGEF17	78.2254	0.957638	0.303373	0.784045	0.320145	9.94343	0.00161425	0.0263743
TIMM23B-AGAP6	30.38	1.03114	0.355274	0.782959	0.388627	8.44491	0.00366067	0.0436854
HIP1	892.524	0.82913	0.155719	0.781663	0.158021	27.1269	1.90524e-07	5.90625e-05
CYP27C1	55.9358	1.00144	0.339948	0.77827	0.368165	8.61353	0.00333674	0.040902
BIN1	240.617	0.863098	0.209915	0.777998	0.216064	16.3925	5.14887e-05	0.00316807
CCDC141	861.217	0.9686	0.314977	0.777905	0.340234	8.9884	0.00271699	0.0361139
ZDHHC8	41.514	1.00429	0.343	0.775951	0.372581	8.52666	0.00349981	0.0422416
INPPL1	188.933	0.859835	0.208976	0.775201	0.21534	16.4461	5.0052e-05	0.00311965
IFNAR2	114.918	0.901615	0.258611	0.773388	0.269212	12.0032	0.000531089	0.0128201
TRAK1	385.252	0.970756	0.317126	0.772686	0.346578	8.79761	0.00301625	0.0383709
SEPTIN9	345.723	0.938137	0.283553	0.771896	0.311173	9.92289	0.00163236	0.0264034
ARFGAP1	83.225	0.949952	0.306122	0.77155	0.324155	9.57099	0.00197676	0.0298925
DAGLB	56.6634	0.915834	0.272469	0.77136	0.286027	11.3231	0.000765487	0.016635
RCOR1	377.512	0.901479	0.260041	0.770946	0.27316	11.4965	0.000697288	0.01544
ADAM19	278.342	0.888103	0.249248	0.76721	0.260126	12.2613	0.000462447	0.0117659
ZBTB46	157.65	0.883792	0.24712	0.765554	0.257004	12.5039	0.000406112	0.0108235
VAV2	71.9336	0.974992	0.325896	0.764941	0.354993	8.64924	0.00327197	0.0403969
CTNNA1	907.281	0.847141	0.204377	0.76181	0.211199	16.2696	5.49374e-05	0.00320378
CD58	82.5199	0.944855	0.308707	0.760933	0.328127	9.2894	0.00230484	0.0329503
KIF2A	677.605	0.869788	0.236991	0.759607	0.24652	12.8754	0.000332927	0.00950628
SLMAP	444.75	0.917815	0.286301	0.758939	0.304429	9.82505	0.00172151	0.0273467
COQ8A	177.748	0.919043	0.290864	0.754471	0.307503	9.74827	0.00179492	0.0279851
PIK3C2B	76.6894	0.910628	0.281768	0.753489	0.298911	10.227	0.00138402	0.023801
FARP1	344.002	0.860907	0.238238	0.748735	0.248988	12.4695	0.000413659	0.010955
LSS	225.935	0.947504	0.318826	0.748686	0.343916	8.52971	0.00349395	0.0422141
TMEM131L	1053.02	0.841592	0.215693	0.747944	0.225338	14.2553	0.000159614	0.0060456
ATP1B3	441.926	0.80972	0.178208	0.747362	0.181666	19.9572	7.91956e-06	0.000848113
CRK	144.977	0.890394	0.270601	0.746989	0.284494	10.5504	0.00116161	0.0214479
SPTAN1	837.053	0.809498	0.183338	0.74383	0.186558	18.8032	1.44926e-05	0.00130309
HMBOX1	709.755	0.845084	0.228237	0.743351	0.235464	13.2286	0.000275706	0.00859211
PCBP4	59.7102	0.966424	0.328306	0.740568	0.366165	8.10719	0.004409	0.0492771
SLC4A4	457.019	0.93596	0.308956	0.73922	0.3378	8.59251	0.00337549	0.0412055
SERINC5	210.683	0.845563	0.232082	0.737388	0.242157	12.7677	0.00035266	0.00985591
BRD3	86.3793	0.85373	0.245239	0.735144	0.254007	12.1044	0.00050302	0.0124226
ABR	257.586	0.839786	0.225188	0.734479	0.238919	12.8881	0.000330685	0.00948675
ZNRF1	379.117	0.852695	0.242558	0.733896	0.25398	11.7961	0.00059356	0.0140404
SNTB1	2025.63	0.855053	0.24459	0.731724	0.259474	11.3844	0.000740618	0.0162267
SEPTIN11	1097.47	0.901481	0.292424	0.730011	0.314082	8.96921	0.00274568	0.0362601
KIF24	691.687	0.816264	0.208777	0.727717	0.217262	14.4079	0.000147182	0.00580183
AGL	766.669	0.767578	0.142461	0.727568	0.143922	28.0733	1.16808e-07	4.01298e-05
ASAP3	85.308	0.885195	0.281227	0.721643	0.302302	9.45824	0.00210202	0.0309316
MYO10	1372.23	0.805091	0.209411	0.716298	0.216986	13.9785	0.000184916	0.006621
PRR5	96.9121	0.898271	0.306826	0.713509	0.323774	8.57158	0.00341451	0.0415097
RAP1GDS1	1006.34	0.796988	0.20503	0.713103	0.210497	14.5121	0.000139262	0.00563747
CRAMP1	95.8921	0.851685	0.257792	0.711985	0.275419	10.3594	0.0012882	0.0229924
MSN	79.1122	0.846982	0.261489	0.711824	0.270355	10.6238	0.00111644	0.0210427
MACF1	5640.18	0.813475	0.237361	0.71106	0.248796	11.0612	0.000881535	0.0182504
CREB3L2	191.831	0.828949	0.239932	0.711007	0.25167	11.4463	0.000716347	0.0158026
PTOV1	104.401	0.833809	0.245698	0.709382	0.257905	11.1797	0.000826966	0.017521
ARMCX3	108.832	0.865448	0.273349	0.708029	0.294203	9.47582	0.00208198	0.0307883
CAND2	135.441	0.855488	0.27184	0.706902	0.285649	9.6934	0.00184931	0.0285143
AGO2	275.502	0.861607	0.281156	0.705797	0.294831	9.21206	0.00240426	0.0336368
RAPGEF1	475.415	0.788305	0.205064	0.703328	0.209983	14.3488	0.000151876	0.00587552
LDLRAD3	940.452	0.870912	0.2777	0.703054	0.304701	8.88716	0.00287183	0.037419
PTBP1	59.6843	0.90592	0.314936	0.701935	0.33983	8.08104	0.00447308	0.0497102
UBAP2	531.696	0.759877	0.167702	0.701905	0.171914	19.5801	9.64693e-06	0.000963058
KDM4B	276.132	0.837358	0.257689	0.700035	0.268927	10.2946	0.00133421	0.0233793
TRAF5	220.119	0.884917	0.304779	0.698945	0.324169	8.24626	0.00408359	0.046523
CDC14A	190.714	0.82839	0.250471	0.698677	0.259182	10.8178	0.00100526	0.0198026
DAPK1	623.513	0.770387	0.188552	0.696882	0.194908	15.7867	7.0901e-05	0.00363137
JPH1	311.545	0.858233	0.283543	0.695938	0.299662	8.88532	0.00287472	0.037419
CD99	170.418	0.857357	0.282602	0.695129	0.298997	8.94473	0.00278272	0.0365324
PAM16	51.5854	0.872269	0.292696	0.694378	0.312111	8.75692	0.00308429	0.0390092
PELP1	44.7358	0.866788	0.290705	0.693395	0.307074	8.94311	0.00278518	0.0365324
TNS1	45.4268	0.871971	0.298314	0.693149	0.312633	8.73464	0.00312221	0.0392945
KLF12	668.854	0.815354	0.248502	0.689175	0.259965	10.3104	0.00132286	0.0233632
LINC00571	270.842	0.854017	0.283228	0.687734	0.302585	8.66496	0.00324387	0.0403404
LAMA2	1558.45	0.818504	0.252856	0.68732	0.26564	9.96386	0.00159643	0.0262298
LRFN4	55.5606	0.872687	0.297501	0.686899	0.31968	8.37294	0.00380849	0.0447474
MYPN	734.075	0.767288	0.199586	0.686673	0.204028	14.3194	0.000154265	0.00591218
GSE1	786.39	0.816905	0.250396	0.685968	0.265071	9.99633	0.00156852	0.0259511
IGF2BP3	1285.76	0.813077	0.251529	0.68437	0.264112	9.96207	0.00159798	0.0262298
WDR20	402.647	0.770613	0.20682	0.682842	0.21251	13.4466	0.000245451	0.00805408
RYR1	2507.34	0.755841	0.204667	0.671237	0.210461	13.0254	0.000307292	0.00918756
RPN1	55.7042	0.849521	0.291611	0.670405	0.310767	8.33474	0.0038894	0.0453402
DIP2C	989.871	0.766963	0.216196	0.668574	0.222163	12.1904	0.000480364	0.0120264
ACTN2	903.216	0.75054	0.199015	0.667439	0.20316	13.8005	0.000203284	0.00696182
CBL	219.375	0.794299	0.248902	0.663622	0.26177	9.75881	0.00178466	0.0279851
DEPTOR	720.344	0.702082	0.150878	0.653978	0.153387	20.8273	5.02626e-06	0.000629886
DSCAML1	88.1563	0.808177	0.273794	0.651473	0.287054	8.62984	0.003307	0.040622
GRB2	255.439	0.802738	0.269052	0.649839	0.284422	8.54847	0.00345813	0.0418672
STAC3	222.438	0.769912	0.238316	0.647413	0.248392	10.0822	0.00149707	0.025086
DNAJC5	196.226	0.778724	0.252755	0.646062	0.262751	9.29897	0.00229283	0.0329234
MARK4	254.063	0.714202	0.178889	0.646034	0.183833	15.3966	8.71467e-05	0.00417312
RASA2	269.818	0.763009	0.232987	0.643223	0.243635	10.2597	0.00135964	0.0235389
SCRIB	113.032	0.790018	0.263621	0.640776	0.278675	8.65111	0.00326861	0.0403969
FNDC3B	1146.04	0.779026	0.256464	0.637721	0.271714	8.68442	0.00320941	0.0401773
DBN1	170.2	0.707617	0.182176	0.637318	0.186096	14.8324	0.000117496	0.00505647
TGIF2	99.1422	0.73839	0.219694	0.636715	0.225656	11.2742	0.000785902	0.0168362
ZER1	88.2506	0.761627	0.244519	0.63534	0.253354	9.64336	0.00190037	0.0290732
CDH15	697.748	0.744455	0.231077	0.6326	0.238582	10.0597	0.00151546	0.0252788
SAMD4B	166.465	0.773076	0.256912	0.630813	0.270907	8.6873	0.00320435	0.0401567
FOXK1	110.588	0.772291	0.262726	0.627924	0.274253	8.50339	0.00354485	0.0424805
VASH2	333.123	0.686132	0.167371	0.626236	0.170208	16.4044	5.11656e-05	0.00316807
STIM2	388.559	0.698913	0.188266	0.621903	0.192423	13.378	0.000254593	0.00823932
TRAP1	132.218	0.699176	0.190091	0.621236	0.195028	13.314	0.000263436	0.00834615
DVL3	98.0339	0.714255	0.212741	0.617965	0.217742	11.2738	0.00078607	0.0168362
KLC1	394.401	0.708935	0.207821	0.617337	0.213157	11.3105	0.000770713	0.0166587
BACH1	859.448	0.724977	0.226241	0.61667	0.23357	9.92025	0.0016347	0.0264034
GOLGA8B	507.069	0.725674	0.232876	0.610682	0.241119	9.38302	0.00219005	0.0319474
TET3	467.519	0.710107	0.219663	0.609918	0.226132	10.1228	0.0014645	0.0247871
TCF3	157.56	0.728948	0.23382	0.608946	0.244809	9.29519	0.00229757	0.0329234
HM13	156.792	0.723118	0.230132	0.606929	0.240418	9.47437	0.00208363	0.0307883
MAU2	122.411	0.725611	0.237314	0.605183	0.244573	9.25396	0.00234987	0.033311
CLTCL1	177.97	0.745525	0.251404	0.603576	0.267466	8.24627	0.00408359	0.046523
MCU	1759.44	0.693527	0.197227	0.602826	0.204383	11.6939	0.000627052	0.0144837
TECPR1	92.5847	0.726746	0.24403	0.59798	0.25272	8.75624	0.00308544	0.0390092
PTDSS2	74.1328	0.715889	0.232792	0.597176	0.241197	9.35766	0.00222055	0.032294
FILIP1	1447.18	0.662118	0.174296	0.594955	0.17872	13.7203	0.000212147	0.00714025
GNB1	792.844	0.662683	0.17459	0.594721	0.178005	13.8788	0.000194981	0.00681351
ERBB3	436.71	0.654262	0.16545	0.594577	0.167631	15.2861	9.23917e-05	0.00433615
MAP4	2082.53	0.686781	0.203597	0.593377	0.21186	10.6742	0.0010864	0.0206083
UBE2E1	398.933	0.717858	0.240818	0.591567	0.248898	8.65846	0.00325546	0.0403404
SLC20A2	488.312	0.694863	0.219125	0.588464	0.228448	9.52407	0.00202794	0.030326
MPRIP	389.614	0.697759	0.224744	0.588042	0.232395	9.29312	0.00230017	0.0329234
SPOPL	157.936	0.725534	0.254283	0.587563	0.262203	8.0761	0.00448529	0.0497215
KATNBL1	1205.72	0.633763	0.14673	0.587416	0.147998	18.125	2.06873e-05	0.00159044
MEF2D	113.904	0.687353	0.213717	0.586768	0.21862	10.2898	0.00133766	0.0233793
AC211433.1	442.454	-0.74395	0.25681	-0.589697	0.273805	8.06412	0.00451504	0.0499011
GCFC2	248.267	-0.689287	0.209532	-0.590263	0.216922	10.7778	0.00102727	0.0199034
PPCDC	98.3112	-0.701256	0.224668	-0.59234	0.229775	9.96122	0.00159872	0.0262298
FOXP1	778.363	-0.692996	0.203824	-0.599327	0.209654	11.671	0.000634813	0.0145772
TANC2	1096.46	-0.760828	0.262076	-0.600132	0.280255	8.09645	0.00443521	0.0494761
RFTN1	95.3662	-0.705818	0.220835	-0.601187	0.224199	10.6001	0.0011308	0.0212115
TBC1D32	165.135	-0.768188	0.269523	-0.6065	0.282786	8.12871	0.00435698	0.0488347
FASTKD2	106.504	-0.760686	0.268793	-0.606557	0.275465	8.37223	0.00380999	0.0447474
CGGBP1	494.038	-0.713293	0.214856	-0.607697	0.223664	10.9379	0.00094216	0.0190371
AGBL3	134.931	-0.732018	0.236729	-0.60862	0.245183	9.64694	0.00189667	0.0290544
LSAMP	387.709	-0.760923	0.263245	-0.611005	0.271538	8.63795	0.00329232	0.0404838
STX17	93.1067	-0.738587	0.235557	-0.614845	0.246259	9.72241	0.00182034	0.0282898
TAOK3	68.9759	-0.792174	0.273905	-0.631478	0.285031	8.5493	0.00345655	0.0418672
GRIK1	240.321	-0.698728	0.177102	-0.632201	0.17879	16.1757	5.77292e-05	0.00323834
ZNF546	66.7991	-0.771623	0.244564	-0.640806	0.2563	9.86493	0.00168459	0.0270361
ZNF451-AS1	245.38	-0.805082	0.269616	-0.641138	0.288855	8.64698	0.00327605	0.0403969
CLN5	83.9519	-0.807856	0.276222	-0.644855	0.288824	8.70251	0.00317773	0.0399079
AC005480.1	159.696	-0.760973	0.227804	-0.645579	0.239672	10.9539	0.000934048	0.0189056
TAPT1-AS1	87.1213	-0.771844	0.243105	-0.64587	0.25143	10.2693	0.00135263	0.0234669
AL109824.1	199.615	-0.783242	0.249295	-0.646902	0.262195	9.8189	0.00172728	0.0273467
LINC02664	134.333	-0.819237	0.282525	-0.64797	0.295896	8.56618	0.00342464	0.0415472
APOO	51.4873	-0.827583	0.294551	-0.649197	0.30408	8.30911	0.00394467	0.0456807
NMNAT3	83.6602	-0.805077	0.272716	-0.651123	0.280074	9.16338	0.00246906	0.0341781
AC005037.1	99.9587	-0.754404	0.214364	-0.654885	0.222401	12.3611	0.00043838	0.0113998
LINC01376	127.44	-0.810685	0.264422	-0.662711	0.275505	9.60877	0.00193651	0.0294729
ZKSCAN7-AS1	320.813	-0.760109	0.212587	-0.66304	0.219901	12.9366	0.000322214	0.00944454
ZNF302	227.85	-0.836655	0.279971	-0.672485	0.29231	9.19826	0.00242245	0.033811
RBKS	79.8094	-0.808341	0.251808	-0.674121	0.262846	10.4078	0.00125486	0.02265
AC006213.3	55.1188	-0.836684	0.27506	-0.678414	0.288408	9.38729	0.00218494	0.0319338
ZFHX3	336.222	-0.862786	0.294819	-0.6835	0.307461	8.94504	0.00278225	0.0365324
POLE2	72.7289	-0.841218	0.272822	-0.685707	0.285839	9.68606	0.00185671	0.0285909
ARMCX5-GPRASP2	124.123	-0.775772	0.205843	-0.687083	0.211646	14.4481	0.000144077	0.0057702
FLRT3	69.9097	-0.851176	0.279964	-0.690094	0.292268	9.49707	0.00205801	0.030595
AC104596.1	355.739	-0.793581	0.219062	-0.692417	0.229407	13.0469	0.000303793	0.00910606
AL445928.2	70.9626	-0.896877	0.317645	-0.694043	0.333342	8.34289	0.00387199	0.0452501
AC015971.1	117.752	-0.905005	0.320081	-0.697211	0.336866	8.34057	0.00387693	0.0452629
ATG10	181.308	-0.830492	0.247846	-0.698546	0.262349	11.0932	0.000866471	0.0180336
DCN	54.28	-0.887942	0.30104	-0.70315	0.316678	8.95988	0.00275973	0.0363857
AP3M2	65.1129	-0.873758	0.280006	-0.707727	0.298925	9.6293	0.00191498	0.0292586
PQBP1	34.2648	-0.921865	0.323981	-0.710124	0.343709	8.32709	0.00390581	0.0453984
LIX1-AS1	118.96	-0.850876	0.257349	-0.711477	0.271753	10.9093	0.000956847	0.0192349
CKMT2	78.8971	-0.928996	0.319434	-0.712501	0.34709	8.3561	0.00384395	0.0450564
DEPDC4	35.1671	-0.925411	0.318547	-0.712628	0.345321	8.31591	0.00392994	0.0455938
AC090241.2	71.6151	-0.84004	0.247184	-0.713872	0.258039	11.6437	0.000644194	0.0146367
AC073343.2	177.629	-0.885194	0.280426	-0.726502	0.293056	10.299	0.00133106	0.0233793
AP001439.1	37.7083	-0.897379	0.288556	-0.730241	0.301682	9.96354	0.00159671	0.0262298
FAM155A	447.985	-0.962559	0.341619	-0.732989	0.360388	8.4236	0.00370382	0.0439386
AC022210.2	181.516	-0.878365	0.260125	-0.735188	0.277756	11.1807	0.00082654	0.017521
PRSS51	39.3325	-0.916771	0.301066	-0.73619	0.317086	9.52542	0.00202645	0.030326
AL121900.1	31.9408	-0.927274	0.306142	-0.738007	0.325797	9.25977	0.00234242	0.0332856
LMO7-AS1	34.5348	-0.98355	0.351631	-0.738497	0.377804	8.08182	0.00447116	0.0497102
EML1	59.5702	-0.874756	0.256508	-0.740726	0.269259	11.6819	0.00063111	0.0145489
DNAJC9	172.446	-0.947126	0.306781	-0.74349	0.339212	9.06324	0.00260799	0.0352683
SERP1	264.095	-0.912188	0.281461	-0.745728	0.303063	10.3024	0.00132856	0.0233793
IL18	39.8735	-0.961608	0.329521	-0.746076	0.351413	8.75423	0.00308885	0.0390092
TSTD3	192.904	-0.865204	0.237388	-0.748464	0.250262	13.1965	0.000280476	0.00869474
VRK2	70.005	-1.00082	0.350264	-0.754465	0.380233	8.29425	0.00397709	0.0459765
FAM227B	511.522	-0.927585	0.284863	-0.7553	0.310414	10.1905	0.00141165	0.0241353
AC008771.1	451.477	-0.899554	0.261875	-0.755358	0.280572	11.543	0.000680034	0.0152297
SCAT2	50.6275	-0.915095	0.280679	-0.757182	0.296021	10.7531	0.00104102	0.0200096
ANKRD6	65.4577	-0.968532	0.327574	-0.757996	0.34762	9.09407	0.00256439	0.0349224
SNCA	106.534	-0.970808	0.329154	-0.758537	0.349095	9.06135	0.00261069	0.0352683
TMCC1-AS1	53.6125	-0.892746	0.262341	-0.759028	0.270664	12.0684	0.000512847	0.0125079
C2orf88	149.85	-0.979973	0.327143	-0.759215	0.358388	8.80132	0.00301012	0.0383343
BCL11B	163.137	-0.962756	0.308292	-0.764073	0.336731	9.51513	0.00203785	0.0304257
ZDHHC14	78.6635	-0.847543	0.203741	-0.765968	0.20832	17.7073	2.5764e-05	0.00186196
ZFHX4-AS1	76.9088	-0.87145	0.226932	-0.770513	0.232639	15.2639	9.34847e-05	0.00436029
AC090709.1	163.778	-1.02778	0.350244	-0.770942	0.392724	8.27275	0.00402444	0.0462968
TBC1D19	151.282	-0.881662	0.233129	-0.774685	0.24102	14.6981	0.000126174	0.00525203
AL157912.1	33.5896	-1.04719	0.366315	-0.78101	0.403323	8.2122	0.00416097	0.0471763
AC100830.1	92.4796	-0.950912	0.291868	-0.789722	0.305314	11.0457	0.000888944	0.0183393
C11orf65	98.9027	-1.05526	0.360119	-0.790459	0.406114	8.24876	0.00407798	0.046523
AC006116.8	54.1924	-1.03745	0.346539	-0.790649	0.387097	8.62684	0.00331245	0.0406465
LINC01618	73.4982	-0.938267	0.270024	-0.793401	0.285896	12.0894	0.000507106	0.0124739
TTC19	497.763	-0.912453	0.237927	-0.798134	0.251464	14.5873	0.000133813	0.0054924
AFF3	533.028	-1.02133	0.341626	-0.798886	0.362877	9.3968	0.00217364	0.0318081
KLHL28	430.17	-0.939198	0.258265	-0.802854	0.276742	12.9239	0.000324405	0.00947414
EFCAB6	31.0941	-1.0458	0.351665	-0.803258	0.386004	8.8014	0.00300999	0.0383343
STRADB	168.129	-0.996164	0.304128	-0.803352	0.331681	10.4649	0.00121664	0.0222201
AC007193.1	54.6248	-1.00249	0.316021	-0.803548	0.342843	9.96552	0.00159499	0.0262298
AC018362.1	237.877	-0.904559	0.224408	-0.804689	0.234319	16.3408	5.2912e-05	0.00317275
CCND2	267.694	-1.039	0.338992	-0.804838	0.37809	9.04295	0.0026371	0.0354624
BBOX1	52.1456	-0.954736	0.274632	-0.812223	0.285975	12.4366	0.000420993	0.0110699
FSIP2-AS1	246.7	-1.11143	0.403058	-0.814696	0.430523	8.27431	0.004021	0.0462968
ABHD15-AS1	149.241	-1.08756	0.358948	-0.816514	0.417125	8.38171	0.00379015	0.044648
APBA2	89.9549	-1.0677	0.35352	-0.817645	0.39193	8.98846	0.0027169	0.0361139
AL356804.1	57.0043	-1.12207	0.382228	-0.81869	0.442615	8.07551	0.00448676	0.0497215
STK17A	162.181	-0.98211	0.28486	-0.819551	0.307301	11.6755	0.0006333	0.0145708
MAGI2-AS3	60.3658	-0.999284	0.30632	-0.821864	0.323476	10.9641	0.000928939	0.018859
LRRC7	146.969	-0.984356	0.29668	-0.82287	0.305809	11.8645	0.00057213	0.0136708
DGUOK-AS1	26.1213	-1.05828	0.345617	-0.824487	0.379858	9.23705	0.00237166	0.0334691
TSHZ3	353.696	-1.08247	0.351588	-0.824615	0.402266	8.80878	0.00299785	0.0383343
PATJ	60.6491	-1.09105	0.380095	-0.82713	0.406655	8.80425	0.00300529	0.0383343
AC087521.2	209.929	-1.0574	0.334758	-0.827136	0.369137	9.73796	0.00180501	0.0280886
SCN11A	65.2603	-1.04094	0.331956	-0.829468	0.358251	9.93837	0.00161869	0.0263749
ZNF462	178.55	-1.07719	0.359838	-0.831856	0.388767	9.26708	0.00233309	0.0332856
AL359094.1	57.035	-1.07992	0.357552	-0.833649	0.392282	9.14093	0.00249954	0.0345189
AC009630.1	21.2062	-1.10864	0.385977	-0.835759	0.41759	8.65586	0.0032601	0.0403404
ERMP1	88.6974	-0.999658	0.285874	-0.838691	0.308059	11.9941	0.00053369	0.0128303
AC019130.1	157.694	-1.04344	0.318462	-0.839154	0.345624	10.6618	0.0010937	0.0207135
LRRC4	35.8447	-1.0438	0.326829	-0.841373	0.351356	10.3225	0.00131416	0.0232795
EDN3	41.099	-1.03876	0.321634	-0.844356	0.344224	10.6102	0.00112464	0.0211295
RASGRF2	42.6621	-1.14878	0.389459	-0.844897	0.446449	8.34942	0.00385811	0.0451774
AL589843.1	98.0697	-0.969907	0.251816	-0.847953	0.265596	14.8078	0.00011904	0.00508075
AL356599.1	272.645	-1.0654	0.324636	-0.84989	0.364594	10.0912	0.00148976	0.0250347
AC087071.2	90.3748	-1.16823	0.397025	-0.85029	0.464383	8.08422	0.00446524	0.0497102
ZFAND4	51.2581	-0.968869	0.248193	-0.853712	0.258357	15.4055	8.67344e-05	0.00417312
MAGI1-AS1	300.637	-1.09499	0.34076	-0.855136	0.388934	9.52433	0.00202766	0.030326
AL359706.1	213.925	-1.0587	0.32048	-0.856558	0.352812	10.5766	0.00114529	0.021304
AC113385.1	97.5677	-1.16303	0.389568	-0.85729	0.450089	8.43119	0.00368839	0.0438439
SYN3	98.7641	-1.10969	0.376017	-0.860717	0.397326	9.4767	0.00208098	0.0307883
AC011092.3	39.3243	-1.13918	0.376244	-0.861096	0.42657	8.81839	0.0029821	0.0383343
ARMC9	56.5153	-1.00266	0.271201	-0.861437	0.288844	13.509	0.000237422	0.00781237
FAM118A	34.9274	-1.1807	0.414451	-0.86266	0.463943	8.23901	0.00409995	0.0466641
AC006059.1	333.604	-1.02424	0.28328	-0.864581	0.3091	12.5358	0.000399231	0.0107373
MYO1D	117.754	-0.990936	0.263067	-0.86466	0.271771	14.8818	0.000114464	0.00499401
Z93020.1	23.3398	-1.18217	0.407586	-0.864763	0.464353	8.26356	0.00404488	0.0463466
PDE3A	114.859	-1.15508	0.383736	-0.867556	0.434045	8.83553	0.00295421	0.0381955
LINC02603	91.1755	-1.00275	0.268721	-0.867653	0.282505	14.14	0.000169699	0.00628632
ZNF354C	20.699	-1.1099	0.35978	-0.868554	0.39458	9.47258	0.00208566	0.0307883
HMGN2	74.8368	-1.18419	0.412965	-0.869104	0.460519	8.41928	0.00371262	0.0439986
AC009554.1	99.3822	-1.12877	0.361662	-0.871239	0.407055	9.36655	0.00220982	0.0321775
SPAG17	29.494	-1.07286	0.333057	-0.872957	0.353055	10.7804	0.0010258	0.0199034
AL139353.2	64.4778	-1.15705	0.378047	-0.874999	0.431092	8.9588	0.00276136	0.0363857
OSGEPL1	44.8264	-1.0615	0.314121	-0.882224	0.332482	11.7594	0.000605361	0.0141928
AL139106.1	79.6742	-1.15035	0.37226	-0.882423	0.419199	9.26085	0.00234104	0.0332856
PURG	26.5235	-1.11549	0.364637	-0.885506	0.384164	10.0795	0.00149928	0.0250875
GTPBP8	49.7546	-1.06933	0.317536	-0.885854	0.337622	11.6222	0.000651676	0.0147503
LINC01301	37.0906	-1.12669	0.363007	-0.889534	0.391425	9.96873	0.00159222	0.0262298
CEMIP2	136.526	-1.09142	0.321179	-0.889689	0.355575	11.0622	0.000881042	0.0182504
ATP2B4	202.393	-1.13012	0.355434	-0.890216	0.395058	9.88809	0.00166352	0.0267344
IFNGR2	124.739	-1.1007	0.322892	-0.896076	0.359548	11.0297	0.000896637	0.0183748
INO80-AS1	60.9942	-1.09862	0.337491	-0.897493	0.356315	11.1523	0.000839284	0.017739
AC092821.3	62.0151	-1.11925	0.354527	-0.898738	0.375378	10.5896	0.00113723	0.0212169
IL7	423.042	-1.11255	0.330942	-0.899205	0.368814	10.7704	0.00103138	0.0199501
CCDC39	46.6519	-1.22913	0.400636	-0.906022	0.474832	8.6015	0.00335887	0.0411304
AC004253.1	85.4063	-1.06089	0.27997	-0.912476	0.301992	14.0183	0.000181036	0.00654175
NME9	209.544	-1.04291	0.266104	-0.913931	0.280403	15.5417	8.07043e-05	0.00401138
OCIAD1-AS1	57.2565	-1.21642	0.395411	-0.915897	0.454379	9.03856	0.00264343	0.035507
LINC01122	73.6331	-1.1254	0.344863	-0.918751	0.364223	11.3199	0.000766792	0.016635
INSL6	59.0744	-1.20064	0.38145	-0.929543	0.430452	9.5888	0.00195768	0.0297082
ATRNL1	175.652	-1.16481	0.368762	-0.936295	0.387304	10.847	0.000989549	0.0196147
AC012358.3	158.468	-1.02241	0.218118	-0.936809	0.226281	22.2893	2.34513e-06	0.000368342
ZNF404	26.0897	-1.22886	0.399033	-0.939731	0.4495	9.33241	0.00225136	0.0325012
GJB7	30.62	-1.30617	0.447911	-0.940663	0.519084	8.39954	0.00375315	0.0443008
SLC16A4	129.07	-1.18122	0.351008	-0.94339	0.398716	10.5737	0.00114707	0.021304
RPA3	107.445	-1.10396	0.29502	-0.944041	0.318091	13.7971	0.000203647	0.00696182
AC068234.2	68.9472	-1.14081	0.325201	-0.95146	0.350418	12.3155	0.000449217	0.0115541
SMAD1-AS2	104.165	-1.1595	0.338294	-0.952357	0.368962	11.6479	0.000642766	0.0146367
DNAJB4	34.6414	-1.27747	0.431935	-0.953515	0.482866	8.98231	0.00272605	0.0361631
OPA1-AS1	55.2347	-1.30584	0.422609	-0.953996	0.510076	8.58722	0.0033853	0.0412555
AL390198.1	25.8061	-1.32955	0.461642	-0.955488	0.530621	8.38297	0.00378753	0.044648
SCD5	84.387	-1.33536	0.450864	-0.956533	0.532686	8.41313	0.0037252	0.0441034
MAPT	22.4659	-1.30698	0.442857	-0.960226	0.506854	8.6904	0.0031989	0.0401311
PWWP3B	52.3152	-1.25419	0.413175	-0.960595	0.454612	9.53703	0.00201367	0.0302972
AC018797.3	132.514	-1.07827	0.261484	-0.962684	0.268217	18.0118	2.19542e-05	0.00163694
ZDHHC15	46.7898	-1.1958	0.363768	-0.96304	0.398144	10.8262	0.00100076	0.0197471
AC005746.2	32.8496	-1.33117	0.44582	-0.965418	0.524941	8.51912	0.00351434	0.0422485
AP001011.1	389.546	-1.1745	0.327624	-0.96611	0.371853	11.7574	0.000606025	0.0141928
DIS3L	43.6382	-1.1256	0.304877	-0.966126	0.320591	14.0202	0.000180857	0.00654175
AP001767.3	98.3859	-1.1797	0.334579	-0.970043	0.375448	11.6564	0.000639815	0.014635
RUNX2	160.142	-1.19922	0.346873	-0.971711	0.394207	11.1018	0.000862438	0.0180009
AC009139.2	40.6826	-1.39986	0.502182	-0.97378	0.579868	8.08786	0.00445628	0.0496642
LINC00624	163.005	-1.24746	0.379445	-0.976276	0.434907	10.1428	0.00144866	0.0246251
WSCD1	71.3605	-1.1811	0.329852	-0.977494	0.368146	12.1806	0.000482892	0.0120264
COL10A1	39.1952	-1.29742	0.427511	-0.978535	0.482208	9.2365	0.00237238	0.0334691
COL6A6	23.091	-1.28317	0.423883	-0.978864	0.469205	9.45718	0.00210324	0.0309316
AL157938.2	234.283	-1.22517	0.357959	-0.979218	0.410826	10.7582	0.00103818	0.0200096
COL6A2	31.3067	-1.30054	0.436867	-0.980411	0.482244	9.3273	0.00225765	0.0325522
CACNA1D	50.8918	-1.30237	0.414885	-0.98139	0.483621	9.30188	0.00228919	0.0329234
KCNJ13	45.7168	-1.27293	0.401857	-0.982373	0.453926	9.81655	0.00172948	0.0273467
CLYBL	111.106	-1.37538	0.470929	-0.986357	0.546521	8.51892	0.00351473	0.0422485
MRPS30-DT	48.7595	-1.18776	0.335942	-0.988716	0.365656	12.34	0.000443351	0.0114582
FANK1	32.3837	-1.23775	0.371797	-0.991482	0.415013	10.7349	0.00105136	0.0201277
CTBS	17.8073	-1.37707	0.480115	-0.993509	0.546982	8.51977	0.00351308	0.0422485
DGKE	37.8232	-1.32659	0.431614	-0.994882	0.495373	9.26514	0.00233557	0.0332856
AC139720.1	1448.72	-1.23172	0.349909	-0.995619	0.403772	11.1501	0.000840269	0.017739
AF230666.1	21.6742	-1.26088	0.401768	-0.995937	0.433811	10.3464	0.0012973	0.0230849
CC2D2A	185.818	-1.15356	0.297501	-0.999735	0.31669	15.1567	9.89476e-05	0.00452449
GPR156	37.0805	-1.18507	0.324331	-1.00454	0.347915	13.3631	0.000256626	0.00825971
AC092944.1	34.7185	-1.19359	0.333577	-1.00655	0.355258	13.0696	0.000300131	0.00904232
AC007347.1	88.6255	-1.13697	0.274418	-1.00746	0.289342	17.2971	3.1968e-05	0.00226857
AC093495.1	38.8919	-1.37532	0.441968	-1.00851	0.532841	8.8236	0.00297359	0.0383095
AC055733.2	125.93	-1.10728	0.236106	-1.01149	0.246282	22.217	2.43507e-06	0.000372957
AC015908.3	26.7334	-1.35832	0.445599	-1.01429	0.51255	9.1255	0.00252072	0.0346618
AC109587.1	89.425	-1.15667	0.286147	-1.01455	0.305024	16.2856	5.44754e-05	0.00319264
MAK	185.067	-1.13842	0.267747	-1.01511	0.282093	18.2895	1.89753e-05	0.0015439
UBL7-AS1	56.8137	-1.22964	0.351228	-1.01513	0.384811	12.0755	0.000510898	0.0124863
LRFN5	151.204	-1.36316	0.454598	-1.01522	0.511328	9.23194	0.0023783	0.0334788
AC093879.1	602.437	-1.27931	0.379357	-1.0178	0.439334	10.4607	0.00121941	0.0222363
AC004039.1	69.7646	-1.14397	0.271435	-1.02009	0.283727	18.1655	2.02517e-05	0.00159044
AC100839.2	21.6346	-1.38579	0.451407	-1.02525	0.530203	9.00069	0.00269878	0.0359634
AC025262.1	21.7856	-1.28815	0.396407	-1.02952	0.431889	10.8375	0.000994651	0.0196594
CCDC18	116.133	-1.19149	0.300365	-1.0353	0.326073	15.2607	9.36463e-05	0.00436029
AC124312.2	25.7174	-1.48078	0.497265	-1.03802	0.610781	8.26798	0.00403504	0.0463358
AL078602.1	63.4303	-1.29847	0.39126	-1.03995	0.432921	10.9236	0.000949463	0.0191518
NFE2L3	47.6557	-1.40101	0.445998	-1.04001	0.531981	9.1254	0.00252085	0.0346618
DOCK10	81.3085	-1.38978	0.453736	-1.04111	0.518643	9.34405	0.0022371	0.0324146
AC109811.1	45.6673	-1.22486	0.325273	-1.04424	0.352257	13.9723	0.000185521	0.00662253
AC008937.2	18.3419	-1.38241	0.4468	-1.04881	0.508689	9.51122	0.00204219	0.030452
MINDY4	20.6483	-1.3413	0.41307	-1.05287	0.465083	10.3546	0.0012915	0.0230165
ATP8B1	154.745	-1.27486	0.350108	-1.05511	0.394931	12.3895	0.000431745	0.0112771
LRRC3B	91.5068	-1.4475	0.458282	-1.05533	0.56397	8.86845	0.00290142	0.0376595
AC010976.1	161.611	-1.23937	0.323762	-1.05714	0.351969	14.3996	0.000147836	0.00580183
MEST	100.669	-1.36116	0.409379	-1.0582	0.477504	10.2553	0.00136293	0.0235415
CACNB2	130.743	-1.37671	0.422339	-1.05864	0.492506	9.93678	0.00162009	0.0263749
CHAC2	39.1201	-1.18447	0.279109	-1.06011	0.288277	18.6704	1.55376e-05	0.00134583
MPPED2	448.368	-1.49788	0.480834	-1.0607	0.609336	8.43119	0.00368838	0.0438439
LINC00960	85.2881	-1.31474	0.38573	-1.0608	0.430812	11.3142	0.000769186	0.0166563
GRM3	48.2108	-1.32239	0.405451	-1.06266	0.435925	11.239	0.000800978	0.0171244
CHRM3	86.0085	-1.43049	0.488569	-1.06328	0.540076	9.22965	0.00238127	0.0334788
AC025917.1	34.1968	-1.36174	0.42951	-1.06355	0.47502	10.29	0.00133756	0.0233793
KAZN	316.347	-1.26925	0.342038	-1.06364	0.379931	13.1843	0.000282304	0.00872193
NECAB1	21.9636	-1.3536	0.427792	-1.06434	0.467735	10.3955	0.00126325	0.02265
AC009090.6	42.9035	-1.43111	0.449674	-1.06588	0.539329	9.29462	0.00229828	0.0329234
AC016910.1	126.353	-1.23967	0.318836	-1.06652	0.345593	14.8549	0.000116105	0.00502835
FUT9	158.266	-1.28698	0.367706	-1.06669	0.395588	12.6216	0.000381308	0.0104461
AC091887.1	147.059	-1.1678	0.24758	-1.06686	0.25776	22.7489	1.84613e-06	0.000315179
CPLX2	16.2469	-1.46404	0.502781	-1.06739	0.570119	8.92208	0.00281744	0.0368772
AC012459.1	848.609	-1.4295	0.432915	-1.06766	0.538523	9.22117	0.00239233	0.0335761
AC012085.2	118.251	-1.24438	0.316202	-1.0688	0.346584	14.8706	0.000115144	0.00500517
ZNF350-AS1	35.1968	-1.21462	0.299604	-1.06925	0.315276	16.5883	4.64359e-05	0.00298915
RNF212B	44.5201	-1.27137	0.347201	-1.0701	0.37737	13.3093	0.000264095	0.00834615
AC008554.1	43.0354	-1.30122	0.379273	-1.07036	0.408307	12.1394	0.000493676	0.0122432
SPATA1	60.9149	-1.50897	0.521243	-1.07218	0.607124	8.57228	0.0034132	0.0415097
COL14A1	408.099	-1.36603	0.423663	-1.07293	0.472979	10.4544	0.00122356	0.0222776
FZD6	40.0176	-1.18904	0.270101	-1.07299	0.279112	19.9106	8.11478e-06	0.000853501
AC084357.2	28.8501	-1.39758	0.447507	-1.07384	0.50132	9.91604	0.00163845	0.0264034
GRIP1	393.977	-1.148	0.21032	-1.07419	0.217697	30.3724	3.5656e-08	1.66361e-05
PLS3-AS1	54.2729	-1.25166	0.328752	-1.07899	0.347434	14.8233	0.000118065	0.00505749
PDE5A	329.072	-1.19181	0.257962	-1.08001	0.273514	21.2029	4.13133e-06	0.000555681
LINC02720	23.8199	-1.3258	0.391592	-1.083	0.423595	11.7391	0.000612019	0.0142381
C1QTNF7	69.8457	-1.5345	0.527771	-1.08564	0.621202	8.53699	0.00348	0.0420887
MEIS2	455.576	-1.13859	0.175283	-1.09037	0.176693	44.9091	2.06394e-11	1.21566e-07
KIF7	32.172	-1.48033	0.481384	-1.09488	0.562723	9.25424	0.0023495	0.033311
SLIT1	53.0669	-1.32001	0.377044	-1.09524	0.40417	12.7995	0.000346713	0.00979443
AC079052.1	76.2969	-1.41248	0.452532	-1.09573	0.496419	10.2323	0.00138002	0.023767
AC060809.1	85.3138	-1.38582	0.407951	-1.09916	0.469666	10.7243	0.00105736	0.0201549
PPT1	21.5362	-1.42831	0.462669	-1.09929	0.509728	10.0598	0.00151537	0.0252788
TACR1	147.276	-1.49914	0.45636	-1.09959	0.572482	9.18735	0.00243693	0.0339074
AC107021.1	38.8911	-1.43915	0.459252	-1.10459	0.514686	10.0577	0.00151715	0.0252788
PDE3B	59.1144	-1.29098	0.33068	-1.10613	0.363085	14.749	0.00012281	0.00515845
AC007622.2	42.8966	-1.34143	0.375946	-1.10637	0.416991	12.4042	0.000428379	0.011214
AC233296.1	106.99	-1.31675	0.361177	-1.10938	0.385647	13.8635	0.000196576	0.00683089
TMLHE-AS1	417.765	-1.27326	0.306976	-1.11073	0.337772	16.242	5.57438e-05	0.00321893
AC007098.1	182.575	-1.39	0.392026	-1.11185	0.462119	11.1139	0.000856814	0.0179277
AC090644.1	114.266	-1.25183	0.292905	-1.11362	0.310391	18.3043	1.88282e-05	0.0015439
SYCP2L	33.4495	-1.39524	0.422516	-1.11365	0.465264	11.1222	0.000853001	0.0179115
TH2LCRR	41.7317	-1.32335	0.356815	-1.11864	0.386798	13.7425	0.000209654	0.0070969
KATNAL2	67.5808	-1.29826	0.339037	-1.12649	0.350526	15.8346	6.91251e-05	0.00358719
TCTE3	24.668	-1.30879	0.342298	-1.12796	0.362645	14.8946	0.000113689	0.00499401
AC036214.4	25.9066	-1.34686	0.369633	-1.12806	0.403579	13.1413	0.000288863	0.00883846
AC021613.1	15.0423	-1.60941	0.545163	-1.12852	0.668123	8.37855	0.00379676	0.0446811
KCNIP2-AS1	22.2347	-1.38649	0.403429	-1.13033	0.443063	11.8441	0.000578449	0.0137659
ADH4	32.526	-1.69331	0.558289	-1.14566	0.730075	8.1759	0.00424506	0.0478992
DONSON	74.6909	-1.47203	0.423966	-1.14885	0.510017	10.5578	0.00115702	0.0213967
AC117834.1	126.676	-1.29562	0.300651	-1.15055	0.324123	18.1259	2.06773e-05	0.00159044
SCN1A-AS1	76.31	-1.65509	0.5489	-1.15171	0.685831	8.4792	0.0035923	0.0429181
TCF4-AS2	51.6319	-1.41126	0.404633	-1.15651	0.443561	12.2369	0.000468546	0.0118259
PKN2-AS1	89.0018	-1.49044	0.44186	-1.15672	0.524601	10.2582	0.00136078	0.0235389
IL1RAPL2	849.034	-1.37184	0.364321	-1.15711	0.400116	13.889	0.000193928	0.00679903
SEPTIN1	40.9912	-1.39346	0.385252	-1.15851	0.423729	12.9183	0.000325377	0.00947414
ADAMTS9-AS1	108.95	-1.37206	0.373357	-1.16331	0.395414	14.1599	0.000167909	0.00625938
AC013640.1	36.5637	-1.59063	0.494314	-1.16342	0.616879	9.10735	0.00254585	0.0348722
AC008522.1	58.6104	-1.41277	0.400512	-1.17854	0.424179	13.2884	0.000267049	0.00836658
AC104365.1	343.396	-1.40548	0.359085	-1.18162	0.407751	13.945	0.000188242	0.0066392
ALKBH3-AS1	19.4705	-1.45812	0.427644	-1.18196	0.470538	11.7357	0.000613135	0.0142381
AC005740.3	32.4532	-1.423	0.395087	-1.1824	0.43333	12.8863	0.000330989	0.00948675
AL139120.1	20.5671	-1.55784	0.495165	-1.18789	0.56195	10.0935	0.00148794	0.0250347
ERI2	40.5194	-1.38813	0.353002	-1.19334	0.384364	15.219	9.57338e-05	0.00442252
EDRF1-AS1	38.5242	-1.59255	0.487024	-1.1965	0.590147	9.70586	0.00183681	0.0284531
EFCAB13	186.539	-1.28184	0.236196	-1.19763	0.243979	30.3155	3.6718e-08	1.66361e-05
RBMS3-AS3	200.424	-1.3441	0.302894	-1.19768	0.328065	18.9929	1.31206e-05	0.00120751
OGFRL1	61.1203	-1.45021	0.415415	-1.19881	0.444606	12.8734	0.000333285	0.00950628
AC117435.1	24.5467	-1.46873	0.431062	-1.19929	0.464325	12.2304	0.000470172	0.0118347
GAREM1	150.289	-1.54853	0.454185	-1.19981	0.543613	10.4277	0.00124137	0.0224974
LYPD6	23.8916	-1.7617	0.586688	-1.20229	0.742501	8.52298	0.0035069	0.0422485
AC016831.7	289.548	-1.56293	0.455082	-1.2114	0.548566	10.4358	0.00123595	0.0224338
ALG13-AS1	84.0489	-1.35078	0.302936	-1.21419	0.317555	20.377	6.35904e-06	0.000741678
ZNF790	76.5136	-1.35808	0.309895	-1.21916	0.32091	20.1805	7.04665e-06	0.000795517
AL160314.2	28.3493	-1.67816	0.558193	-1.21977	0.652972	9.18656	0.00243799	0.0339074
CDH7	41.7413	-1.49848	0.428561	-1.22313	0.472873	12.3295	0.000445853	0.0114927
AC022395.1	54.6834	-1.39367	0.332142	-1.22397	0.359185	17.1967	3.37025e-05	0.00236319
RANBP3L	60.4182	-1.47005	0.394455	-1.22675	0.440869	13.3102	0.000263963	0.00834615
AP002961.1	22.6239	-1.77264	0.571868	-1.23389	0.737082	8.5938	0.0033731	0.0412055
AC053513.1	259.811	-1.43068	0.349288	-1.23408	0.390113	15.6383	7.66873e-05	0.00386058
FAM81A	20.1765	-1.58145	0.480841	-1.24433	0.539171	10.9707	0.00092565	0.0188327
NECTIN1-AS1	35.6562	-1.56336	0.461908	-1.2447	0.518272	11.4999	0.000695984	0.01544
EYA2	422.421	-1.44324	0.358975	-1.24797	0.389871	15.9484	6.50915e-05	0.00346959
AC005828.3	19.3892	-1.77095	0.561064	-1.25044	0.721544	8.80157	0.00300972	0.0383343
AC096555.1	188.541	-1.53636	0.429349	-1.25838	0.47696	12.6438	0.000376807	0.0103468
CDO1	21.1986	-1.73048	0.572954	-1.26186	0.667839	9.38197	0.0021913	0.0319474
AL022097.1	61.5103	-1.53874	0.420942	-1.26229	0.479654	12.5634	0.000393378	0.0106284
MNS1	25.8918	-1.8342	0.570174	-1.26287	0.776413	8.50556	0.00354064	0.0424732
DIXDC1	46.2867	-1.76743	0.546527	-1.264	0.70426	9.05791	0.00261561	0.0352739
AC010974.2	60.2481	-1.43103	0.332626	-1.26757	0.35528	18.7796	1.4673e-05	0.00130309
MT-ND3	106.617	-1.89528	0.590607	-1.26826	0.841548	8.15935	0.00428397	0.0482276
TIAM1	47.2694	-1.82658	0.601181	-1.27292	0.752663	8.76383	0.00307263	0.0389619
LGI2	30.3712	-1.6657	0.501372	-1.27559	0.595924	10.283	0.0013426	0.023411
CHAF1A	22.4978	-1.53694	0.4211	-1.27598	0.464382	13.2755	0.0002689	0.00840224
ZSCAN31	24.2894	-1.47032	0.371817	-1.27749	0.392217	16.195	5.71439e-05	0.00323632
ADAM28	46.2071	-1.87941	0.602152	-1.27966	0.80761	8.40208	0.00374792	0.0442833
NETO2	63.6802	-1.62974	0.484273	-1.28275	0.553068	11.1336	0.000847766	0.0178334
CPS1	71.6132	-1.57999	0.467184	-1.28636	0.498632	12.348	0.000441469	0.0114548
FAM217A	94.0359	-1.50648	0.376272	-1.2877	0.421442	15.0354	0.000105516	0.0047424
SPIN2A	48.7578	-1.44163	0.326858	-1.29055	0.343328	19.9175	8.08585e-06	0.000853501
AP000962.1	33.8159	-1.74158	0.525748	-1.29544	0.654621	9.6789	0.00186396	0.0286281
NGFR	24.4833	-1.54712	0.415236	-1.29626	0.457721	13.7026	0.000214155	0.0071873
AL391840.1	30.7339	-1.52233	0.392794	-1.29822	0.429709	14.7575	0.000122258	0.00515845
ZBTB20-AS5	105.512	-1.55065	0.413376	-1.29968	0.456961	13.7949	0.00020389	0.00696182
AC027698.1	232.063	-1.64034	0.457897	-1.30173	0.549494	11.2327	0.000803677	0.0171509
AC107068.2	95.5943	-1.39513	0.253307	-1.303	0.264459	30.6345	3.11506e-08	1.66361e-05
KIAA0408	22.5214	-2.00226	0.665167	-1.30327	0.907813	8.15421	0.00429613	0.0482905
PAK1	49.3753	-1.55772	0.426136	-1.30463	0.459491	13.8471	0.000198304	0.00687066
FAR2	100.595	-1.83426	0.545096	-1.30479	0.747594	8.78796	0.00303225	0.0385328
AC007319.1	153.036	-1.77806	0.595937	-1.3058	0.67558	9.50764	0.00204619	0.0304729
ZSWIM5	34.4521	-1.77473	0.575168	-1.30748	0.669756	9.75646	0.00178694	0.0279851
TMEM232	574.135	-1.61416	0.440382	-1.30892	0.51523	12.0869	0.000507779	0.0124739
AL450992.2	60.3911	-1.47092	0.339752	-1.31147	0.355779	19.4341	1.04132e-05	0.00100547
STAM-AS1	17.7161	-1.73861	0.559048	-1.31291	0.636	10.0447	0.00152789	0.0253501
AC022540.1	77.5688	-1.51392	0.361321	-1.31584	0.404569	16.329	5.32435e-05	0.00317275
AC036103.1	49.4482	-1.76954	0.530716	-1.3185	0.66213	9.76633	0.00177737	0.0279166
SLC4A10	16.716	-2.03496	0.744622	-1.31974	0.917153	8.21867	0.00414615	0.0470536
AP003464.1	1525.03	-1.94083	0.588437	-1.32131	0.849798	8.25706	0.00405937	0.0464266
LINC01933	202.804	-1.59357	0.417278	-1.32146	0.481195	13.2931	0.000266383	0.00836658
MT-CO1	490.398	-1.86129	0.543963	-1.32368	0.761882	8.74404	0.00310616	0.0391342
SHOC1	220.91	-1.48688	0.339745	-1.32491	0.359435	19.635	9.37373e-06	0.000951919
AP003049.2	59.1691	-2.00402	0.666992	-1.32922	0.884325	8.33388	0.00389125	0.0453402
SEMA5B	24.3405	-1.97943	0.645228	-1.32961	0.846241	8.66517	0.00324349	0.0403404
AP000462.1	77.5967	-1.71166	0.482994	-1.34237	0.584707	11.0309	0.000896074	0.0183748
TBC1D9	30.6618	-1.82368	0.573268	-1.349	0.687311	9.75047	0.00179276	0.0279851
FAT3	848.065	-1.60979	0.413257	-1.35186	0.471247	13.9494	0.000187799	0.0066392
AL451080.1	18.4911	-1.6248	0.431218	-1.36072	0.481118	13.6572	0.0002194	0.00732163
LINC00534	116.992	-1.50339	0.321123	-1.36362	0.335321	22.6638	1.92969e-06	0.000320166
CLMP	57.4697	-1.98205	0.596889	-1.37438	0.834951	8.67163	0.00323201	0.0403404
AC090825.1	62.9299	-1.51733	0.319976	-1.37541	0.33954	22.4776	2.12609e-06	0.000343086
ATP1B1	13.5236	-1.96787	0.652944	-1.37602	0.80068	9.09038	0.00256957	0.0349224
CACNA1E	35.4857	-2.1894	0.722118	-1.38366	1.03516	8.0648	0.00451334	0.0499011
TRIM25	37.3896	-1.65862	0.436702	-1.38531	0.491653	13.8141	0.000201818	0.00695151
AC016493.1	99.5199	-1.59254	0.377973	-1.38703	0.417697	16.8907	3.95944e-05	0.00262035
OPRM1	19.0325	-2.02026	0.691028	-1.38825	0.849113	8.7454	0.00310384	0.0391342
PDE1C	175.943	-1.65693	0.433476	-1.38878	0.485737	14.0021	0.000182607	0.00657831
AP000722.1	18.5064	-2.02303	0.657247	-1.39021	0.85682	8.66029	0.00325219	0.0403404
MYT1L	64.2561	-2.05798	0.712056	-1.39027	0.875135	8.70758	0.0031689	0.0398395
TMPRSS11D	31.6069	-1.7561	0.542754	-1.39137	0.584297	11.5338	0.000683417	0.0152474
AC131571.1	276.554	-1.57824	0.352884	-1.39296	0.394821	18.3074	1.87972e-05	0.0015439
MYO16-AS1	193.379	-1.56355	0.349236	-1.39648	0.372744	20.0776	7.43623e-06	0.000819905
PLEKHA5	258.414	-1.69987	0.460815	-1.39657	0.523211	12.9757	0.000315554	0.00931635
ADARB2	68.979	-1.94609	0.631979	-1.39674	0.761972	9.46351	0.002096	0.0309022
AL356113.1	233.837	-1.66798	0.430163	-1.39745	0.49	13.9031	0.000192485	0.00676859
CAPS2	21.0412	-1.7398	0.506416	-1.40492	0.558216	12.183	0.000482263	0.0120264
NAIP	73.8767	-1.48881	0.249264	-1.40523	0.258597	36.0257	1.94728e-09	3.41559e-06
AC073254.1	14.4741	-1.68813	0.459953	-1.40669	0.505509	13.422	0.000248686	0.00813755
AC013652.1	66.0345	-1.61781	0.398994	-1.4095	0.422796	17.0381	3.66379e-05	0.00249477
AC066613.2	39.3539	-1.54161	0.314738	-1.40976	0.329747	24.397	7.83902e-07	0.000184687
AL137009.1	233.9	-1.64704	0.424684	-1.41741	0.446281	16.0743	6.0905e-05	0.00335262
TSHR	32.0193	-1.58623	0.359167	-1.42025	0.374885	20.3893	6.31824e-06	0.000741678
PTPRJ	24.3963	-1.94269	0.599139	-1.42201	0.740423	9.79163	0.00175308	0.0276087
PCBP3	39.4953	-1.68456	0.437208	-1.42372	0.482965	14.6327	0.000130625	0.00540359
AC008507.2	17.2699	-1.75467	0.490429	-1.42901	0.553666	12.4562	0.000416602	0.0110035
AC018511.2	23.6206	-1.97262	0.594155	-1.43262	0.769737	9.42716	0.00213795	0.0313637
FBXL13	147.211	-1.52934	0.254412	-1.44149	0.267983	35.7997	2.18683e-09	3.41559e-06
AP001172.1	119.741	-1.78522	0.481729	-1.44337	0.571055	12.1825	0.000482408	0.0120264
LGALS1	15.385	-2.22854	0.784061	-1.44488	1.0222	8.22695	0.00412728	0.0469299
PELI2	45.593	-2.1616	0.723612	-1.44553	0.934761	8.66166	0.00324976	0.0403404
TBX3	35.486	-1.7161	0.459826	-1.44585	0.496404	14.3483	0.000151916	0.00587552
ZNF790-AS1	55.1208	-1.7711	0.507223	-1.44974	0.548508	12.8876	0.000330769	0.00948675
AEBP1	11.8113	-2.07173	0.671517	-1.45044	0.848084	9.07268	0.00259456	0.0351714
NUP210L	51.1426	-1.63571	0.383485	-1.45155	0.399307	19.3769	1.073e-05	0.00101935
AL049637.1	22.9635	-1.69988	0.430363	-1.45696	0.468572	15.551	8.03078e-05	0.00401138
CACNB4	47.3172	-2.06106	0.623381	-1.45997	0.832464	9.17462	0.00245395	0.0340489
AC092902.4	128.709	-1.70797	0.410799	-1.46132	0.472538	15.4041	8.6801e-05	0.00417312
KCTD1	46.0693	-1.99347	0.606106	-1.46143	0.761805	9.70458	0.0018381	0.0284531
AC006378.1	23.8548	-1.73029	0.45078	-1.46508	0.494504	14.5608	0.000135711	0.00553173
AL390774.2	87.2526	-1.69131	0.39162	-1.47208	0.443085	16.9961	3.74567e-05	0.00250704
Z99496.2	31.8179	-2.11779	0.639875	-1.48	0.881361	8.86759	0.00290279	0.0376595
AC009320.1	29.4806	-2.04072	0.607869	-1.4811	0.801773	9.33511	0.00224805	0.0325012
ME3	32.6707	-2.07718	0.609462	-1.48184	0.835804	9.18074	0.00244575	0.0339752
FSTL4	297.748	-1.57567	0.265017	-1.48291	0.279375	35.263	2.88048e-09	3.77023e-06
FAT4	33.7744	-2.25794	0.741655	-1.4872	1.01185	8.44329	0.00366394	0.0436854
GRM5	29.5088	-2.23979	0.797735	-1.49146	0.978858	8.5682	0.00342085	0.041544
TTC39B	19.0611	-2.12246	0.668746	-1.49839	0.85944	9.19453	0.00242739	0.0338398
BRIP1	60.2209	-2.23995	0.64964	-1.50663	1.00735	8.32617	0.00390781	0.0453984
ZRANB2-AS1	65.7165	-1.75024	0.427301	-1.51016	0.470315	16.3432	5.2845e-05	0.00317275
SGO1-AS1	69.0217	-2.33209	0.772268	-1.51237	1.0744	8.26196	0.00404844	0.0463466
C2CD6	30.4868	-1.8114	0.484423	-1.51251	0.534898	13.9535	0.000187391	0.0066392
AC009480.1	61.457	-1.74535	0.415196	-1.51342	0.461824	16.8055	4.14127e-05	0.00271023
AC092645.2	19.8026	-1.87824	0.536767	-1.51416	0.60229	12.3392	0.000443544	0.0114582
SRGAP3	145.863	-1.67164	0.337782	-1.51698	0.368744	23.6522	1.15417e-06	0.000238528
LINC00240	28.0756	-1.76433	0.447275	-1.52067	0.476073	16.202	5.69328e-05	0.00323632
MCF2L2	29.1316	-1.76174	0.427855	-1.52309	0.47192	16.4863	4.90018e-05	0.0031165
MEIS1	271.776	-1.83618	0.467352	-1.52567	0.549154	13.669	0.000218021	0.00729627
RMDN2-AS1	48.6573	-1.77911	0.42846	-1.52645	0.486492	15.9339	6.5593e-05	0.00348056
DNAJB7	22.8784	-1.86024	0.493877	-1.52675	0.574191	13.0076	0.000310236	0.00923068
AL035448.1	50.013	-1.80712	0.450157	-1.52917	0.514338	14.8836	0.000114351	0.00499401
AC007317.1	53.5105	-1.89023	0.51911	-1.52962	0.599848	12.5043	0.00040601	0.0108235
NCAM2	116.266	-1.80864	0.479253	-1.5307	0.512366	15.0289	0.000105879	0.0047424
LINC01717	20.8522	-2.08111	0.619048	-1.53609	0.788955	9.84894	0.0016993	0.027235
MYCBP2-AS1	279.229	-1.69675	0.340021	-1.54101	0.372482	23.3497	1.35063e-06	0.00025662
PRELID2	76.8108	-1.72919	0.38684	-1.54276	0.411585	20.1686	7.09077e-06	0.000795517
AC009303.2	15.9485	-1.95705	0.551553	-1.54436	0.659028	11.3976	0.000735398	0.0161829
SYNPO2	283.657	-1.84229	0.456918	-1.55101	0.532242	14.3394	0.000152637	0.00587603
FAAH2	48.9693	-1.64758	0.284572	-1.55237	0.288244	35.6849	2.31959e-09	3.41559e-06
PLD5	60.1453	-1.85105	0.463625	-1.56644	0.524729	15.142	9.97218e-05	0.00453561
COLGALT2	57.4999	-2.13089	0.61709	-1.58163	0.802267	9.91777	0.00163691	0.0264034
AC010226.1	41.4518	-1.83521	0.44394	-1.59397	0.481243	17.1463	3.46087e-05	0.00241237
IGFBP2	61.8795	-2.22246	0.706877	-1.599	0.868538	9.59253	0.0019537	0.0296963
MT-ND2	74.7679	-2.28203	0.655689	-1.60792	0.947992	8.95667	0.00276458	0.0363875
SYT16	18.3382	-2.19002	0.718615	-1.61112	0.828115	9.93502	0.00162163	0.0263749
AC132219.1	34.4288	-1.90441	0.485649	-1.61329	0.538761	15.0475	0.000104837	0.00473785
ACKR4	55.641	-1.87269	0.444087	-1.61582	0.502073	16.467	4.9504e-05	0.0031165
SLC35F4	25.8613	-2.05662	0.590267	-1.62292	0.685929	11.7537	0.00060724	0.014193
AC009055.1	67.1215	-1.829	0.40042	-1.62526	0.441474	19.7258	8.93882e-06	0.000931852
MATN2	98.7414	-1.85932	0.413929	-1.62718	0.475469	17.7627	2.50246e-05	0.001831
SFRP4	127.615	-1.98417	0.518283	-1.62755	0.610184	13.094	0.00029625	0.00897126
TXNDC16	21.9999	-1.90932	0.491538	-1.6309	0.526196	15.9614	6.46482e-05	0.00346329
COL5A2	63.0628	-2.17055	0.612315	-1.63203	0.799943	10.184	0.00141661	0.0241733
AP003398.2	60.7859	-2.33617	0.679484	-1.64556	0.975002	8.89159	0.00286487	0.0374149
AL360093.1	10.9437	-2.1344	0.649263	-1.64812	0.745957	10.9807	0.000920656	0.0187635
DIAPH2	106.829	-1.81173	0.367484	-1.64982	0.39097	24.2095	8.64056e-07	0.00019958
SLC8A1-AS1	61.5828	-1.93235	0.492353	-1.65004	0.531685	15.8917	6.70716e-05	0.00352725
AC004158.1	59.6938	-2.08137	0.552854	-1.65061	0.692758	11.6472	0.000642981	0.0146367
SLC5A4	21.3066	-2.07114	0.628027	-1.6507	0.676272	11.9979	0.000532605	0.0128303
NBAT1	63.9019	-2.55966	0.801591	-1.65375	1.21767	8.20294	0.00418225	0.0473265
CELF5	13.8222	-2.36328	0.795952	-1.66804	0.944795	9.49428	0.00206114	0.030595
AC137810.1	12.6551	-2.5842	0.803987	-1.67206	1.19189	8.48158	0.0035876	0.0429055
C21orf58	35.755	-2.2647	0.620382	-1.68194	0.85877	9.84161	0.00170608	0.0273066
AC004160.1	59.5038	-1.85675	0.376726	-1.68326	0.408879	23.8656	1.03301e-06	0.000217301
AC015923.1	936.457	-1.95021	0.435653	-1.68746	0.519229	16.3108	5.37578e-05	0.00317445
MT-ATP6	184.708	-2.48681	0.691304	-1.68915	1.13549	8.2659	0.00403967	0.0463362
STAMBPL1	20.1163	-2.67373	0.76686	-1.69021	1.32205	8.13517	0.00434147	0.0487072
STX19	58.3127	-1.91591	0.414754	-1.70393	0.459709	20.0068	7.7169e-06	0.000833992
KCNT2	111.787	-1.84589	0.341042	-1.70695	0.365448	28.764	8.17572e-08	3.00969e-05
THSD7A	125.757	-2.1247	0.571219	-1.725	0.665435	12.8993	0.000328702	0.00948675
LRP1B	136.237	-2.41436	0.793262	-1.72697	0.949355	9.52515	0.00202675	0.030326
EBF3	105.845	-2.01409	0.469757	-1.732	0.542888	16.4585	4.97267e-05	0.0031165
STK32B	22.8489	-2.22521	0.641194	-1.74716	0.742167	12.0054	0.00053046	0.0128201
FAM66C	13.0487	-2.4608	0.769791	-1.75281	0.973073	9.67528	0.00186764	0.0286468
SPATA6	82.0191	-2.08467	0.528794	-1.75346	0.596823	14.8871	0.000114139	0.00499401
MT-CYB	238.346	-2.28671	0.597222	-1.75815	0.818678	10.405	0.00125677	0.02265
ADAMTS6	48.7462	-2.06237	0.496442	-1.75907	0.571157	15.4896	8.29602e-05	0.00406562
LINC01913	44.3591	-2.58353	0.745021	-1.788	1.10926	8.82234	0.00297565	0.0383095
AP003718.1	17.499	-2.44306	0.685411	-1.7969	0.932897	9.9332	0.00162324	0.0263749
AC118555.1	13.5953	-2.01752	0.460702	-1.80294	0.474427	20.6605	5.48358e-06	0.000659148
CPM	87.5031	-1.99507	0.401348	-1.80346	0.444681	22.8585	1.74378e-06	0.000309786
C4orf47	11.7271	-2.10731	0.542362	-1.80355	0.57713	16.0117	6.29536e-05	0.00341748
AC108727.2	32.3989	-2.4109	0.667777	-1.80427	0.889253	10.4006	0.00125978	0.02265
CALN1	78.154	-2.26271	0.64698	-1.8139	0.724285	12.4457	0.000418947	0.0110407
OVCH1-AS1	119.791	-2.07007	0.451764	-1.82474	0.512036	18.7745	1.47123e-05	0.00130309
SUSD5	20.011	-2.18332	0.572151	-1.83074	0.633419	14.4192	0.000146304	0.00580183
FZD4	9.28875	-2.23505	0.612546	-1.83191	0.688828	13.1552	0.00028672	0.00879572
CDH4	92.8669	-2.56809	0.751616	-1.83642	1.02966	9.44604	0.00211605	0.0310811
GRIK5	9.56328	-2.33747	0.706833	-1.84451	0.776781	11.9486	0.000546872	0.0131205
HMGA2	78.2202	-2.41256	0.641385	-1.85523	0.859296	10.5902	0.00113689	0.0212169
AC055855.1	27.971	-1.98126	0.350422	-1.85921	0.353839	34.5027	4.25652e-09	5.01418e-06
ST3GAL6	32.4417	-2.14164	0.478598	-1.85934	0.55692	17.8473	2.39357e-05	0.00177335
SGIP1	24.2623	-2.4769	0.811261	-1.86555	0.890481	10.7527	0.00104125	0.0200096
MT-CO2	289.946	-2.30017	0.558746	-1.86785	0.730513	12.2358	0.000468819	0.0118259
MAP2	175.487	-2.51783	0.723645	-1.86809	0.940728	10.2017	0.00140314	0.0240247
AC079385.1	136.352	-2.3061	0.576299	-1.87303	0.724332	12.7655	0.000353073	0.00985591
AL139231.1	182.469	-2.01135	0.346826	-1.87355	0.378111	31.2469	2.27213e-08	1.40872e-05
RIMS2	113.876	-2.27985	0.59268	-1.87395	0.689413	13.8356	0.000199518	0.00689244
ATP10D	22.3773	-2.33237	0.630982	-1.88947	0.732954	12.9	0.000328589	0.00948675
AC008883.1	37.6332	-2.07216	0.40097	-1.90037	0.428212	26.4965	2.64021e-07	7.31621e-05
AL161430.1	32.1697	-2.1234	0.457451	-1.90392	0.489822	21.5251	3.49227e-06	0.000498796
AL121790.2	15.0282	-2.21495	0.543404	-1.90585	0.597771	16.1162	5.95733e-05	0.00332594
LURAP1L-AS1	119.767	-2.1738	0.46512	-1.90936	0.544905	18.3412	1.84671e-05	0.0015439
SPARCL1	68.5904	-2.12764	0.431091	-1.91056	0.487296	21.9321	2.82464e-06	0.000426593
HACD4	25.3121	-2.2431	0.526347	-1.91753	0.6133	16.2165	5.64989e-05	0.00323632
FAM184A	117.898	-2.11884	0.428117	-1.93767	0.442839	25.8953	3.60439e-07	9.64992e-05
NEDD9	37.4208	-2.15518	0.444413	-1.94488	0.481634	22.8271	1.77244e-06	0.000309786
PREX2	86.6718	-2.44596	0.618191	-1.95534	0.797498	12.0553	0.000516448	0.0125438
TTC21B-AS1	93.138	-2.24418	0.485965	-1.96389	0.569711	18.0226	2.18302e-05	0.00163694
MT-CO3	486.704	-2.50376	0.620083	-1.9662	0.860996	10.8936	0.000964955	0.0193365
DNM1	23.0661	-2.31077	0.571576	-1.96733	0.636398	16.2456	5.56392e-05	0.00321893
AGBL4	21.5222	-2.299	0.59688	-1.97164	0.620383	16.4581	4.97371e-05	0.0031165
UPP2	25.8814	-2.44126	0.631915	-1.98246	0.761893	13.0982	0.000295577	0.00897126
GNB5	10.6356	-2.30322	0.57656	-1.98569	0.613416	16.9209	3.89701e-05	0.00259361
AL109930.1	105.631	-2.34813	0.543839	-1.98607	0.665185	14.8306	0.000117612	0.00505647
CENPK	31.9349	-2.87197	0.789601	-1.9954	1.22622	9.01324	0.00268031	0.0357886
HOXB3	49.1258	-2.27903	0.511214	-1.996	0.571725	19.4105	1.05426e-05	0.00100969
CLDN11	7.63443	-2.82385	0.884637	-2.04226	1.19967	9.09594	0.00256178	0.0349224
LINC01911	37.8179	-2.36885	0.537826	-2.05638	0.617047	17.221	3.32745e-05	0.00234715
AC036108.3	19.1866	-2.47251	0.624973	-2.07028	0.718823	14.2882	0.000156842	0.00596
AC023794.1	16.88	-2.41649	0.593842	-2.07765	0.644459	17.3097	3.17564e-05	0.00226721
NNAT	216.197	-2.25641	0.443065	-2.07947	0.4491	28.3664	1.00393e-07	3.58372e-05
CAMK4	21.3408	-2.97806	0.887729	-2.08432	1.2029	9.69939	0.00184329	0.028496
THSD4-AS1	19.2417	-2.88627	0.779482	-2.09491	1.13175	9.79577	0.00174914	0.0275835
ZNF536	185.865	-2.44299	0.544499	-2.10097	0.655303	16.3395	5.29486e-05	0.00317275
LINC02367	43.6798	-2.57141	0.626772	-2.13901	0.757487	14.1798	0.000166146	0.00621332
AL035427.1	299.016	-2.29603	0.348699	-2.17393	0.37898	40.1937	2.29993e-10	9.03107e-07
SHC3	23.1501	-2.44112	0.514434	-2.18869	0.558183	22.9592	1.65478e-06	0.000299896
SNAP25-AS1	83.9409	-2.51568	0.560502	-2.19251	0.642157	18.1408	2.05161e-05	0.00159044
BASP1-AS1	39.285	-2.6059	0.681237	-2.1937	0.733832	15.65	7.62107e-05	0.00385305
AC015574.1	19.9074	-2.46693	0.543496	-2.20265	0.576652	20.9898	4.61732e-06	0.000591218
AP001001.1	40.9729	-2.38747	0.427273	-2.208	0.467318	29.1396	6.73473e-08	2.73569e-05
EPS8	48.2105	-2.82751	0.686941	-2.21998	0.963105	11.3833	0.000741085	0.0162267
STEAP2	16.0385	-2.48064	0.531397	-2.22673	0.564736	22.6917	1.90185e-06	0.000320055
NUSAP1	37.9669	-3.04286	0.772435	-2.22864	1.20111	9.58109	0.00196592	0.0297667
AC016042.1	74.1659	-2.43818	0.47617	-2.23232	0.503716	26.7637	2.29915e-07	6.60584e-05
AC008571.2	19.715	-2.42555	0.465351	-2.24796	0.467769	30.3726	3.56526e-08	1.66361e-05
LINC02694	69.3182	-2.42911	0.444515	-2.24806	0.47278	29.0063	7.21441e-08	2.78765e-05
AC093297.1	10.1682	-3.2303	0.979181	-2.26263	1.33346	9.3517	0.00222779	0.0323561
LIN7A	109.519	-2.59478	0.599959	-2.26341	0.658158	18.2178	1.9703e-05	0.00158581
LINC00632	25.3432	-2.55012	0.568402	-2.26937	0.600215	21.6103	3.34051e-06	0.000491891
AL022068.1	39.037	-2.96563	0.846549	-2.27269	1.04094	11.0391	0.000892122	0.0183727
AC005828.1	103.857	-2.43864	0.40563	-2.27356	0.452286	32.1876	1.39978e-08	9.16078e-06
AL807761.4	91.5733	-2.45845	0.422959	-2.27868	0.473104	29.8217	4.73661e-08	2.06657e-05
ASTN1	30.623	-2.97786	0.787835	-2.28408	1.03499	11.5761	0.000668041	0.0150182
VIPR2	19.0345	-2.5288	0.503876	-2.30448	0.537021	25.7242	3.93849e-07	0.000103101
CSMD3	85.8864	-2.71034	0.672512	-2.30507	0.742545	16.2052	5.68364e-05	0.00323632
AFF2	29.7362	-2.98009	0.825479	-2.35103	0.980396	12.2239	0.000471818	0.0118508
CD200	12.7262	-2.66508	0.591913	-2.36294	0.634818	21.2298	4.07388e-06	0.000555681
AC009413.2	22.0458	-3.1913	0.885583	-2.37591	1.19018	10.3364	0.00130431	0.0231396
AL139274.2	11.0957	-2.94415	0.77061	-2.38758	0.919929	13.1185	0.000292391	0.00892324
PDE4B	73.6723	-2.95014	0.73402	-2.40191	0.912653	13.218	0.000277279	0.00861833
BRINP3	44.8452	-2.81216	0.694847	-2.40353	0.754547	17.1228	3.50384e-05	0.00242795
LYPLAL1-AS1	19.1731	-2.59948	0.482002	-2.41608	0.491899	30.9616	2.63186e-08	1.53526e-05
ROR2	39.5601	-3.04982	0.760775	-2.44919	0.974371	12.7141	0.000362916	0.0100186
KCNIP1	22.2803	-3.1229	0.876881	-2.45959	1.01949	12.6079	0.000384114	0.01045
JAKMIP2	100.262	-2.82954	0.601839	-2.46171	0.726787	17.7701	2.49264e-05	0.001831
ADAMTSL1	70.5042	-3.14741	0.770871	-2.48268	1.05284	11.8223	0.000585251	0.0138717
DIAPH2-AS1	50.3945	-2.74876	0.554991	-2.50146	0.584105	24.929	5.94819e-07	0.000145978
CNR1	13.6266	-2.83789	0.62748	-2.52554	0.667081	21.529	3.48519e-06	0.000498796
RIC3	15.0884	-3.30406	0.841754	-2.52861	1.12912	12.2884	0.00045578	0.0116719
ACSM3	32.7993	-3.32469	0.852862	-2.53336	1.21166	10.3898	0.00126711	0.0226848
AC023202.1	12.5295	-3.26595	0.818806	-2.55124	1.10698	11.7414	0.000611255	0.0142381
DIAPH3	85.1566	-3.24441	0.755394	-2.55723	1.11685	10.7972	0.00101653	0.0198506
GAS2	32.1196	-3.31	0.820817	-2.60315	1.12558	11.3496	0.000754653	0.0164626
RGS17	25.0915	-2.94932	0.635275	-2.6047	0.712541	20.7225	5.3088e-06	0.000644718
PPFIA2	66.6352	-3.15006	0.772041	-2.60499	0.929017	14.6312	0.000130732	0.00540359
PRSS23	73.3551	-2.85967	0.51132	-2.61295	0.597014	25.1983	5.17265e-07	0.000132465
SMAD6	15.3591	-3.17855	0.792506	-2.62514	0.945844	14.104	0.000172976	0.00632815
FMO5	41.9784	-2.81502	0.459972	-2.63641	0.502419	34.2563	4.83119e-09	5.17377e-06
AC110491.2	39.2569	-2.74146	0.317483	-2.66484	0.32744	76.7736	1.91723e-18	2.25849e-14
AKAP12	54.3179	-3.02559	0.599464	-2.69363	0.710419	21.0268	4.52898e-06	0.000586279
JPH4	11.5432	-3.11573	0.719369	-2.71737	0.78486	19.4979	1.00708e-05	0.000980449
MYH4	26.5431	-2.99493	0.567083	-2.72228	0.643187	24.0382	9.44413e-07	0.000206022
PTGIS	24.4713	-3.38181	0.799095	-2.72437	1.07568	12.7844	0.000349529	0.00982684
AL160254.1	23.289	-3.34325	0.838232	-2.75592	0.983994	15.0165	0.000106573	0.0047554
POLQ	47.9335	-3.56803	0.839	-2.77794	1.25522	10.7316	0.00105323	0.0201277
CNTNAP3B	19.4715	-3.64398	0.881173	-2.84083	1.2179	12.5129	0.000404161	0.0108205
AL353784.1	142.261	-3.18653	0.601222	-2.86753	0.71599	21.7861	3.04795e-06	0.000454491
MYH1	30.469	-3.27375	0.658531	-2.88872	0.800367	18.7195	1.51422e-05	0.00132867
SNCAIP	28.1649	-3.64436	0.872878	-2.90686	1.1881	12.2618	0.000462316	0.0117659
HOXA3	31.3921	-3.29212	0.603936	-2.99011	0.70012	26.9363	2.10275e-07	6.1926e-05
DLGAP1	102.162	-3.49606	0.720665	-2.99198	0.952426	15.5428	8.0658e-05	0.00401138
AP001528.1	36.4766	-3.23356	0.548429	-2.99269	0.625134	29.3546	6.02724e-08	2.53574e-05
AC078955.1	16.4937	-3.87772	0.933344	-3.01683	1.36341	10.646	0.0011031	0.020858
CPE	28.5337	-3.6506	0.819584	-3.02146	1.07505	14.7528	0.000122568	0.00515845
NDST3	48.0157	-3.28338	0.60309	-3.03982	0.630499	30.3653	3.57864e-08	1.66361e-05
DACH2	38.7647	-3.69731	0.90076	-3.04637	1.08888	14.9384	0.000111076	0.00493764
CSMD2	43.2904	-3.62815	0.789382	-3.06165	1.0128	16.0994	6.01028e-05	0.00333967
AL139340.1	16.748	-4.01958	1.04168	-3.10241	1.38546	11.546	0.000678937	0.0152297
DPYSL3	37.5935	-3.86102	0.842749	-3.1211	1.21043	13.3722	0.000255375	0.00824196
MYRFL	11.1623	-3.50379	0.759878	-3.12678	0.809524	22.2916	2.34225e-06	0.000368342
ROR1	104.089	-3.73777	0.778376	-3.13227	1.0979	13.1808	0.000282834	0.00872193
DPYD	29.783	-3.99337	0.958963	-3.13724	1.34492	11.8285	0.000583296	0.0138533
MAPRE2	27.3452	-3.62893	0.722477	-3.16739	0.903722	20.7485	5.23726e-06	0.000642656
FGFR2	38.765	-4.04007	0.951008	-3.19775	1.34207	12.0373	0.000521457	0.0126394
COL6A3	25.7488	-3.67316	0.702263	-3.29835	0.825969	23.0462	1.58155e-06	0.000291104
LINC01374	75.0867	-3.99758	0.872737	-3.33255	1.18105	13.5656	0.000230367	0.00762282
ROR1-AS1	22.0725	-4.23338	0.920171	-3.36552	1.42508	11.1187	0.000854595	0.017913
AC069228.1	52.171	-4.09643	0.9166	-3.39453	1.2013	14.7455	0.00012304	0.00515845
RGL1	74.1146	-3.8384	0.700676	-3.40662	0.917506	19.0871	1.24885e-05	0.00115838
PRKCB	53.3486	-4.05931	0.859529	-3.41947	1.16351	14.2493	0.000160121	0.0060456
LINC01456	32.5014	-3.75328	0.731007	-3.44749	0.75122	27.6003	1.49158e-07	4.88078e-05
AC078842.2	30.5406	-4.07842	0.837249	-3.45412	1.14185	15.2291	9.5225e-05	0.00441634
PLEKHG1	56.6108	-4.21287	0.841631	-3.60733	1.14531	15.5188	8.16902e-05	0.00404332
CFI	11.3457	-4.03348	0.79872	-3.62743	0.8983	24.0424	9.42374e-07	0.000206022
SYT14	46.5782	-4.34182	0.893177	-3.68237	1.20872	15.3862	8.76264e-05	0.00417911
TUBB8	9.88544	-4.43489	1.08314	-3.69469	1.28508	14.4687	0.000142511	0.00572963
MGAT4C	43.8782	-4.13317	0.812553	-3.81336	0.803365	28.9739	7.33592e-08	2.78765e-05
AC110023.1	387.738	-4.15287	0.672076	-3.814	0.840124	24.6847	6.75187e-07	0.000162321
MOXD1	97.8485	-4.21364	0.709722	-3.82454	0.912559	21.513	3.51444e-06	0.000498796
AJ011931.2	4.88272	-4.53746	1.16933	-3.86194	1.47784	12.7134	0.000363036	0.0100186
AMPH	34.0886	-4.91181	0.937316	-4.19711	1.33605	15.841	6.88946e-05	0.00358719
BRINP1	39.1997	-4.92792	0.96461	-4.21206	1.33778	16.0809	6.06926e-05	0.00335262
COL1A1	40.1002	-5.44487	0.982788	-4.7881	1.34654	18.0153	2.19138e-05	0.00163694
LINC01579	273.329	-5.30978	0.717488	-4.99114	0.917904	30.8856	2.73689e-08	1.53526e-05
WT1	8.78854	-5.77667	1.04609	-5.22812	1.2271	27.3908	1.66218e-07	5.29202e-05
MGST1	29.6879	-6.25898	1.05553	-5.44443	1.59505	16.8275	4.09351e-05	0.00269394
AC068279.2	7.77172	-7.35729	1.19681	-9.58754	3.09312	38.9727	4.29777e-10	1.26569e-06

### Sheet: SMAvsCtrl_Fibroblasts
gene	baseMean	log2FoldChange	lfcSE	log2FoldChange_postShrinkage	lfcSE_postShrinkage	stat	pvalue	padj
AC246817.2	25.6494	7.65599	1.44368	8.49704	2.93037	26.9272	2.11262e-07	3.50563e-05
PRKY	49.2038	5.80776	1.60622	4.72985	2.10749	8.97282	0.00274025	0.0285781
AL356010.2	28.9637	4.85476	1.22617	3.9711	1.51797	11.5385	0.000681689	0.0109748
MIR924HG	61.6064	4.30394	1.07863	3.50555	1.41736	10.729	0.00105469	0.0149743
ADAMTSL2	24.8086	3.00823	0.709341	2.63259	0.770498	16.3163	5.36013e-05	0.00183628
ZNF726	22.4845	2.93349	0.816622	2.33484	0.987732	10.8673	0.000978783	0.0142899
PAPPA2	202.32	2.61867	0.62954	2.27785	0.70476	13.7066	0.000213705	0.00489127
TBX5	23.4519	2.65967	0.717198	2.23572	0.780945	13.0845	0.000297747	0.00621505
LINC01139	31.0556	3.20886	1.03888	2.15493	1.66183	7.55772	0.00597537	0.0476057
LINC01478	234.303	2.17681	0.368089	2.05127	0.380868	29.7618	4.88521e-08	1.29702e-05
STAC	60.2594	2.64796	0.773355	2.0252	1.01001	9.18045	0.00244614	0.0264811
ASS1	82.8821	2.08014	0.3847	1.92959	0.407066	25.7259	3.93517e-07	5.6475e-05
UPK3BL1	26.0457	2.46425	0.727398	1.90205	0.891223	10.0281	0.00154168	0.0192393
IL34	33.6399	2.08929	0.491221	1.84566	0.521344	17.2686	3.24498e-05	0.00130044
RELB	46.2439	1.92486	0.351853	1.79728	0.360096	29.8606	4.64257e-08	1.26421e-05
VWDE	132.634	2.02679	0.453476	1.79172	0.508397	16.3867	5.16475e-05	0.00178873
LTBP2	49.0633	2.04592	0.505726	1.76302	0.561206	14.545	0.000136851	0.00364942
NFATC1	75.6018	1.93775	0.409533	1.75995	0.430442	20.3814	6.34435e-06	0.000437513
PDE4A	98.2197	1.8639	0.355518	1.72611	0.370981	24.8759	6.11435e-07	7.46373e-05
BEGAIN	58.1764	1.93502	0.462525	1.69607	0.501608	15.751	7.22479e-05	0.00226334
TRPC5	79.1951	2.24331	0.686127	1.68301	0.879921	8.90381	0.00284576	0.0292931
HRH1	64.9257	1.98832	0.513208	1.68141	0.579641	13.0957	0.000295973	0.00619968
SCART1	42.5014	1.94	0.508434	1.62013	0.584793	12.6634	0.000372889	0.00716815
RPS6KB2	25.929	1.81926	0.422845	1.60822	0.451005	18.4589	1.73606e-05	0.000849627
KCNQ3	182.52	1.74255	0.346048	1.60441	0.361539	22.6139	1.9805e-06	0.000189485
TNC	859.377	1.79194	0.427956	1.57552	0.464631	15.1051	0.000101687	0.00290401
TMEM104	53.5296	1.65927	0.289732	1.55816	0.299552	32.4061	1.25095e-08	4.28552e-06
AC007938.3	95.8407	1.71083	0.391147	1.52646	0.415498	17.4082	3.01519e-05	0.00123251
MEOX1	117.674	1.67508	0.357877	1.52283	0.374554	20.0884	7.39432e-06	0.000475925
SPSB1	90.961	1.61742	0.305501	1.50055	0.319899	25.931	3.53845e-07	5.14771e-05
ZFPM2	1759.24	1.56868	0.27303	1.47732	0.280461	29.1538	6.68555e-08	1.61365e-05
SHB	90.3253	1.70884	0.422664	1.47204	0.472938	14.1814	0.000166002	0.00412866
GLIS3	1037.21	1.61127	0.37033	1.43909	0.394364	16.6707	4.44623e-05	0.00163624
ACAT2	232.398	1.61554	0.375929	1.42701	0.411069	15.9637	6.45674e-05	0.0020779
PRKAR1B	187.84	1.54244	0.303264	1.42351	0.317222	23.3335	1.36206e-06	0.000139087
PHEX	112.484	1.72524	0.48385	1.42114	0.548831	11.3055	0.000772793	0.0120338
SCARA3	116.575	1.48011	0.233844	1.40985	0.237952	38.7164	4.90077e-10	3.06154e-07
ATP8B2	120.933	1.46183	0.229686	1.39094	0.237811	37.9537	7.24454e-10	4.27428e-07
CAMK1D	1119.02	1.50797	0.299214	1.38303	0.322878	21.4952	3.54709e-06	0.00028979
RIPOR3	59.3326	1.51423	0.31648	1.38131	0.331186	21.97	2.76941e-06	0.000244505
CXXC5	40.2356	1.74481	0.539786	1.35046	0.635245	9.63504	0.001909	0.0222055
NOL4L	211.418	1.47468	0.321438	1.33448	0.339512	19.0108	1.29978e-05	0.000714349
RASL10A	23.2303	1.97211	0.6633	1.31756	0.923446	7.80334	0.00521498	0.0436806
WTIP	75.2097	1.44927	0.334241	1.29327	0.354087	17.6612	2.63954e-05	0.00112578
SLC6A6	33.3402	1.50727	0.39418	1.29041	0.42454	14.3227	0.000153995	0.00396949
FASN	106.599	1.49113	0.38507	1.28042	0.420515	13.6542	0.000219747	0.00499725
IGF2	61.4661	1.46016	0.360646	1.27921	0.383435	15.6148	7.76437e-05	0.00241104
CSNK1G2	113.819	1.37481	0.260248	1.279	0.269936	26.2599	2.98415e-07	4.46361e-05
UBASH3B	393.84	1.43074	0.335142	1.27038	0.360189	16.2478	5.55728e-05	0.00187956
FBLN5	76.4298	1.45494	0.369586	1.25748	0.401105	14.3413	0.000152484	0.0039401
RAI1	217.61	1.30241	0.196532	1.24763	0.199337	41.6774	1.07646e-10	1.24475e-07
LLGL1	29.5729	1.48047	0.404906	1.24027	0.443379	13.0314	0.000306305	0.00630419
C3orf52	46.7448	1.6987	0.568153	1.23554	0.701245	8.30697	0.00394933	0.0368044
NPIPB5	78.7561	1.42725	0.365912	1.22613	0.401586	13.8609	0.000196847	0.00461072
TFEB	25.3724	1.45907	0.400399	1.21863	0.440094	13.0097	0.000309874	0.00635302
LDLRAD4	835.77	1.26671	0.194633	1.21188	0.197358	38.9987	4.24086e-10	2.81487e-07
ADAMTS2	83.236	1.30219	0.248131	1.21067	0.257524	26.5628	2.55103e-07	4.10484e-05
WNT5B	289.288	1.36617	0.318613	1.21005	0.345978	16.2074	5.67731e-05	0.00191407
CAMKK1	32.8883	1.54264	0.474234	1.20852	0.544711	10.0216	0.00154712	0.019262
FOXO1	367.962	1.37325	0.337361	1.2069	0.360263	15.0878	0.000102624	0.0029196
PID1	443.024	1.26684	0.221575	1.19343	0.228416	29.9801	4.36496e-08	1.21989e-05
FGF18	30.6482	1.49484	0.446283	1.19213	0.505819	10.6884	0.00107811	0.0152255
AC127024.2	21.3675	1.50694	0.464274	1.19004	0.518924	10.53	0.0011745	0.0160738
UBTD1	73.5519	1.30367	0.276078	1.18626	0.291935	21.1189	4.3164e-06	0.000335375
TSPAN9	306.405	1.27822	0.251687	1.18244	0.262752	23.5011	1.24842e-06	0.000129983
IL27RA	38.4324	1.43427	0.410296	1.17543	0.458089	11.5731	0.00066912	0.0108442
APLP2	227.916	1.28518	0.274776	1.17281	0.284584	20.47	6.05729e-06	0.000425087
ATAD3B	67.3678	1.29526	0.303662	1.15476	0.319605	17.5207	2.84202e-05	0.00118362
LRP5	153.006	1.27292	0.28077	1.15245	0.294419	19.1556	1.20485e-05	0.000677011
SPON1	450.398	1.29449	0.299367	1.15096	0.324515	16.4421	5.01594e-05	0.00176974
STX1B	53.5058	1.30409	0.31429	1.15069	0.335001	16.5289	4.79153e-05	0.00171912
ARAP2	95.2518	1.35766	0.377483	1.13843	0.413029	12.0783	0.000510122	0.00899917
LRP5L	61.1182	1.32511	0.350355	1.13484	0.377783	13.6064	0.000225412	0.00508254
COL26A1	376.623	1.23962	0.262647	1.13147	0.276218	20.2319	6.86011e-06	0.000464735
L1TD1	74.6204	1.44213	0.440127	1.1277	0.515829	9.63196	0.0019122	0.0222184
CLSTN3	67.3953	1.25429	0.28751	1.12663	0.300346	18.5301	1.6724e-05	0.000822264
NFIX	389.041	1.20745	0.232972	1.12369	0.24079	24.7805	6.42447e-07	7.69681e-05
PRR16	368.741	1.34186	0.360208	1.12098	0.412834	11.8192	0.000586221	0.00986635
PTPN14	616.202	1.22791	0.260808	1.11679	0.278875	19.5715	9.69058e-06	0.000571744
EPHB2	193.851	1.18607	0.213883	1.114	0.220387	28.9557	7.40516e-08	1.68714e-05
KCNN3	156.776	1.31968	0.356183	1.11179	0.396324	12.2915	0.000455028	0.0083031
PLPP3	2248.05	1.22796	0.271933	1.11091	0.288079	18.2611	1.92601e-05	0.000901878
ELN	124.021	1.26623	0.323224	1.09782	0.349308	14.14	0.000169698	0.00417584
PITPNM2	84.1067	1.25736	0.321169	1.0874	0.349288	14.1373	0.000169936	0.00417584
BAIAP2	51.5536	1.30426	0.379698	1.06921	0.419909	11.2008	0.000817628	0.0124938
AHDC1	235.359	1.15055	0.242676	1.05475	0.251697	21.0867	4.38957e-06	0.000335375
CBX6	102.55	1.12937	0.216268	1.05433	0.220452	26.9935	2.04138e-07	3.49668e-05
GRK2	34.1625	1.21936	0.318284	1.05375	0.337337	14.8178	0.00011841	0.00325781
NBPF10	38.1745	1.20491	0.303746	1.05285	0.321768	15.6717	7.53413e-05	0.00234641
NBPF14	69.241	1.25908	0.359403	1.04459	0.394656	11.5729	0.000669205	0.0108442
CACNB1	32.2331	1.22651	0.333645	1.04312	0.356578	13.5311	0.000234644	0.00521321
WIF1	334.155	1.24095	0.353718	1.02973	0.392352	11.1766	0.000828346	0.0125518
TRAF3	358.051	1.14733	0.26803	1.0278	0.281986	16.9595	3.81865e-05	0.00146935
LIPG	115.727	1.40923	0.469766	1.02305	0.580476	8.0257	0.00461183	0.0407769
CCND3	203.21	1.17469	0.303685	1.02195	0.322592	14.0646	0.00017664	0.00426344
NTNG1	687.233	1.40211	0.442351	1.0193	0.57288	8.11588	0.00438792	0.0395067
CDK11A	130.566	1.17124	0.302611	1.01928	0.321603	14.16	0.000167902	0.00416616
SAMD4A	430.153	1.13589	0.264884	1.01572	0.281026	16.795	4.16438e-05	0.00156829
ADGRL1	200.097	1.0833	0.209551	1.00921	0.21592	25.3576	4.7628e-07	6.3956e-05
LRP4	212.617	1.11333	0.250033	1.00862	0.260213	18.7068	1.52437e-05	0.000770472
NCS1	98.7674	1.1018	0.235491	1.0066	0.245703	20.9951	4.60467e-06	0.00034682
KLHL29	452.123	1.10059	0.243062	1.00528	0.253528	19.0179	1.29499e-05	0.000714349
ADAM33	36.5318	1.3912	0.462091	1.00218	0.570769	8.15626	0.00429127	0.0389183
LOXL2	400.376	1.08754	0.232969	0.997644	0.243709	20.0924	7.37899e-06	0.000475925
ARHGAP23	48.5789	1.198	0.344003	0.995055	0.374501	11.6983	0.000625571	0.0103482
PPP1R13B	304.566	1.0787	0.228212	0.991014	0.235297	21.1283	4.29527e-06	0.000335375
BICC1	2791.37	1.11013	0.265055	0.989994	0.279723	16.0806	6.0704e-05	0.00201461
CSMD1	772.965	1.3663	0.458995	0.98244	0.574551	7.74978	0.0053719	0.0444824
HS6ST1	95.1574	1.07336	0.233013	0.981583	0.239463	20.9161	4.79835e-06	0.000356353
FGF2	176.669	1.16226	0.319714	0.979445	0.353412	11.9315	0.000551921	0.00947089
GALNT16	68.3734	1.14064	0.306008	0.977764	0.328314	13.2888	0.000266994	0.0058104
FAM171B	184.029	1.10097	0.269301	0.97276	0.28736	15.4235	8.59115e-05	0.00257734
NBPF19	33.6721	1.18235	0.348528	0.972618	0.377556	11.4229	0.000725424	0.0114473
MVK	88.3591	1.19785	0.367566	0.957373	0.412733	9.88399	0.00166723	0.0201931
ITGA10	31.0025	1.39455	0.491737	0.957189	0.613989	7.53596	0.00604794	0.0479931
NKD2	109.929	1.1431	0.322826	0.954489	0.35566	11.5347	0.000683082	0.0109748
ADAM19	214.07	1.14976	0.334435	0.950647	0.368178	10.9259	0.0009483	0.0139294
MPP3	69.3603	1.10179	0.299824	0.945916	0.316803	13.2354	0.000274705	0.0058952
HSPG2	156.512	1.07409	0.268864	0.94542	0.285002	14.985	0.000108371	0.00305278
EFR3B	153.405	1.02836	0.217928	0.945178	0.22439	21.4951	3.54734e-06	0.00028979
MMD	110.412	1.06003	0.252004	0.94515	0.26705	16.6439	4.50961e-05	0.00165145
DOC2B	26.1151	1.27476	0.436968	0.944756	0.498241	8.50308	0.00354547	0.0339215
ARHGEF10	323.999	1.00428	0.186226	0.943178	0.190561	27.599	1.49259e-07	2.68666e-05
PRKACA	73.2888	1.06581	0.26575	0.9425	0.277177	15.8375	6.90228e-05	0.00219979
SLC20A1	86.046	1.10195	0.29928	0.941198	0.321818	12.8596	0.000335756	0.00673577
PALM	110.887	1.15487	0.353168	0.935799	0.387383	10.1843	0.00141639	0.0182107
COL9A3	58.2518	1.03956	0.241813	0.934928	0.251976	18.3526	1.83568e-05	0.000882123
AXL	116.122	1.05234	0.259165	0.934898	0.269678	16.0275	6.24283e-05	0.00204128
OGFR	71.8016	1.03862	0.253935	0.922975	0.263955	16.5419	4.7588e-05	0.00171317
PALD1	100.848	1.09283	0.303524	0.922941	0.330582	12.0591	0.00051541	0.0090462
SLC41A2	168.992	1.13776	0.344465	0.92159	0.382386	10.1206	0.0014662	0.0185587
THBS3	51.2858	1.12557	0.336418	0.919991	0.36802	10.7754	0.00102859	0.0146823
NAMPT	114.575	1.05022	0.268688	0.919898	0.283697	14.5955	0.000133234	0.00360656
FOXP2	630.628	1.00779	0.222593	0.917857	0.232828	18.9099	1.37037e-05	0.000724049
ST3GAL1	111.576	1.07467	0.297254	0.912048	0.321217	12.2666	0.000461139	0.00840016
SEPTIN9	463.744	1.00088	0.220147	0.911334	0.2312	18.9927	1.31217e-05	0.000714349
GPC4	225.22	1.22939	0.417476	0.910549	0.492462	7.99055	0.0047022	0.0411623
SRPX	51.1936	1.08822	0.309749	0.909033	0.337219	11.8244	0.000584589	0.00986635
TIMM44	106.289	1.05513	0.285102	0.908593	0.302534	13.133	0.000290143	0.00611372
TGFBR3	785.594	1.03745	0.263473	0.908288	0.280402	14.2781	0.00015769	0.00400638
SORCS2	1096.91	1.03556	0.262444	0.907254	0.281495	14.129	0.000170692	0.00417683
SKI	221.782	0.96793	0.185088	0.90654	0.188504	26.5098	2.62208e-07	4.15049e-05
SH3BP1	46.4777	1.09691	0.325837	0.905861	0.350457	11.1736	0.000829683	0.0125518
AC240274.1	28.1341	1.19225	0.398058	0.90451	0.448355	8.85649	0.00292048	0.0297368
TLE3	91.2806	1.01046	0.242775	0.903602	0.252806	16.8882	3.96463e-05	0.00151455
SFRP1	145.839	1.15228	0.362646	0.898726	0.417757	9.08878	0.00257183	0.0274395
ESRRA	65.1074	1.03843	0.273608	0.898666	0.292321	13.8084	0.000202427	0.00470411
DPF1	27.0157	1.2399	0.437382	0.897515	0.50368	8.00755	0.00465828	0.0410207
NFATC2	132.746	1.0968	0.329865	0.893295	0.364286	10.2983	0.00133153	0.0174838
IGF2-AS	73.0781	1.0868	0.323816	0.890777	0.354939	10.6628	0.0010931	0.0153383
DLG5	409	0.945834	0.176551	0.889004	0.18003	27.3626	1.6866e-07	2.93634e-05
RAB4B	41.2085	1.12688	0.358946	0.888413	0.397782	9.56439	0.00198388	0.0227309
GALNT2	551.345	0.999071	0.245542	0.887416	0.258925	15.3589	8.88992e-05	0.00262983
MN1	170.729	1.01141	0.260207	0.887267	0.274044	14.3594	0.000151025	0.00392147
LINC02762	32.6716	1.27228	0.452044	0.886654	0.546766	7.51297	0.00612563	0.0484034
LRRC1	151.862	0.993721	0.24188	0.885356	0.253724	16.0459	6.18242e-05	0.00204128
CPT1C	70.6283	1.03487	0.283782	0.885301	0.302553	12.8387	0.000339523	0.00675231
LASP1	99.6819	1.01369	0.269292	0.880929	0.283082	13.7527	0.000208522	0.0048095
HPCAL1	69.4571	1.16297	0.389616	0.880041	0.445086	8.44597	0.00365854	0.0347199
ADAMTSL3	127.137	1.00621	0.258856	0.879955	0.275114	14.2685	0.000158499	0.004008
MYBBP1A	38.2604	1.20742	0.417535	0.879513	0.487666	7.98663	0.00471241	0.0411623
SHANK1	69.3332	1.04212	0.294385	0.879368	0.31674	12.0094	0.000529332	0.00917048
GAS7	594.087	1.08669	0.326917	0.87317	0.373393	9.6968	0.00184589	0.0215867
SCARF2	69.5007	1.11659	0.360843	0.872651	0.403512	9.11007	0.00254206	0.0272399
PTDSS2	55.8199	0.978947	0.239633	0.870916	0.25051	16.5668	4.69669e-05	0.00169656
ABR	197.193	0.977789	0.240003	0.870704	0.250718	15.8104	7.00157e-05	0.00220643
KIAA1522	28.9726	1.11883	0.371147	0.867116	0.406618	9.19028	0.00243303	0.0263922
LPCAT1	55.5512	0.985836	0.251739	0.866539	0.263803	15.2124	9.60693e-05	0.0028029
TNS2	128.703	0.919059	0.169936	0.864801	0.173558	28.9079	7.59019e-08	1.68714e-05
C12orf75	102.555	0.96064	0.227165	0.864543	0.234951	17.5659	2.77516e-05	0.00116032
RAB40C	69.1055	1.00464	0.271633	0.862408	0.28922	13.188	0.000281755	0.00599773
SH3GL3	214.766	0.92576	0.188477	0.859084	0.193523	23.1825	1.47334e-06	0.000146232
CAPN15	45.3077	1.04031	0.309085	0.858148	0.334512	11.021	0.000900837	0.0133616
ACLY	180.736	0.98492	0.258379	0.856958	0.275288	13.5794	0.000228677	0.00513436
ZBTB7A	83.9378	0.973224	0.247827	0.856266	0.260931	14.9194	0.000112204	0.00312757
CARM1	150.374	0.938658	0.213249	0.852975	0.220608	18.6954	1.53356e-05	0.000770472
RASSF2	76.9113	1.03662	0.310918	0.852074	0.338051	10.603	0.00112904	0.0156567
DOK5	373.507	1.09909	0.356905	0.851764	0.406784	8.66591	0.00324218	0.0319402
TNS1	329.985	0.918821	0.188615	0.850647	0.195143	22.325	2.30193e-06	0.000210746
NACC2	48.8909	0.993623	0.276205	0.850575	0.290538	12.9463	0.000320554	0.00653413
BOC	1648.44	0.898252	0.175774	0.84305	0.178824	24.7512	6.52272e-07	7.69681e-05
PIP5K1C	58.4885	1.052	0.330966	0.842728	0.362389	9.757	0.00178641	0.0211541
NDUFS8	64.192	1.024	0.309706	0.841001	0.334443	10.5913	0.00113624	0.0156756
RYR2	197.094	1.16512	0.408321	0.840012	0.485219	7.49533	0.00618592	0.0488072
SV2A	30.3933	1.13715	0.397827	0.839901	0.448725	8.12791	0.00435889	0.0393635
DNAJC5	138.066	0.960548	0.25842	0.833634	0.272391	13.2444	0.000273401	0.0058952
PER2	48.2798	1.0399	0.328092	0.832512	0.358629	9.7605	0.00178301	0.0211541
SMAD3	707.794	0.905893	0.196877	0.830831	0.204392	19.7227	8.95322e-06	0.000552809
TAPBP	119.217	0.942003	0.24629	0.826569	0.256977	14.235	0.000161344	0.00404294
PMEPA1	686.663	0.905211	0.204984	0.822204	0.214722	17.9941	2.21595e-05	0.000982122
BX284613.2	1014.88	1.12407	0.391523	0.821589	0.459808	7.56532	0.00595021	0.0475122
IGDCC4	251.505	0.898152	0.198153	0.820885	0.206179	19.3494	1.08856e-05	0.000621533
AC119674.1	640.446	0.988206	0.293709	0.81988	0.320633	10.4588	0.00122067	0.0165388
ITGA5	76.792	0.932532	0.244133	0.817225	0.255861	14.2864	0.000156995	0.00400638
PPRC1	89.2712	0.901034	0.209891	0.815505	0.217031	18.1598	2.0312e-05	0.000921854
XYLT1	744.455	1.01304	0.316795	0.815005	0.351367	9.42074	0.00214545	0.0241057
NADSYN1	57.6522	0.949889	0.270638	0.807489	0.285857	12.1617	0.000487818	0.00869233
THBS2	64.9992	1.00596	0.31518	0.806644	0.346882	9.67875	0.00186412	0.021731
CCDC3	480.17	0.9613	0.280607	0.805579	0.30245	10.9338	0.00094428	0.0138896
RUNX1	435.515	1.03316	0.338702	0.805033	0.38032	8.60792	0.00334704	0.0325509
CACNA1C	1767.49	0.932091	0.254568	0.80286	0.271625	12.3985	0.000429686	0.00794993
PRR5	47.8082	0.94702	0.270734	0.802218	0.286993	12.1016	0.000503795	0.00893205
SH2B3	121.817	0.915212	0.23986	0.800235	0.253562	13.8418	0.000198863	0.00464159
DDAH1	343.119	0.963213	0.287871	0.800055	0.309355	10.595	0.00113395	0.0156756
CACNA1G	206.377	0.878333	0.202046	0.79702	0.210253	17.922	2.30146e-05	0.0010017
ATF6B	51.3987	1.04989	0.360498	0.79452	0.402148	8.25016	0.00407484	0.0376354
LNX2	79.4721	0.924195	0.257225	0.793809	0.270873	12.6211	0.000381408	0.00726656
SNTB1	338.646	1.05507	0.360499	0.793162	0.412929	7.90553	0.00492839	0.0421413
SNX30	116.507	0.95947	0.289775	0.791678	0.313108	10.4083	0.00125451	0.0168219
PRKCA	892.404	0.952679	0.279586	0.790715	0.305838	10.5973	0.00113255	0.0156756
DAB2IP	274.36	0.844484	0.167658	0.789157	0.171279	24.4622	7.57802e-07	8.74767e-05
STK40	97.5595	0.97786	0.309918	0.787822	0.336494	9.55215	0.00199715	0.0228053
COL27A1	285.525	0.877246	0.214909	0.785458	0.223663	15.8274	6.93906e-05	0.00219979
AL133346.1	1036.8	0.839072	0.173104	0.778567	0.178546	21.9587	2.78579e-06	0.000244505
SDK2	226.001	0.877113	0.222871	0.778186	0.232191	14.8049	0.000119223	0.00327169
BAHD1	61.6983	0.912087	0.25986	0.777293	0.27372	12.163	0.000487472	0.00869233
SMCR5	188.233	0.906786	0.254633	0.773531	0.273039	11.822	0.000585336	0.00986635
AGPAT3	341.035	0.858729	0.208082	0.772467	0.215313	16.2637	5.51089e-05	0.00187067
TMEM184B	127.086	0.913878	0.266342	0.771081	0.283464	11.2637	0.00079039	0.0121828
WWC3	150.82	0.853827	0.20474	0.770727	0.210584	17.0116	3.71517e-05	0.00143997
PTH1R	145.84	0.85631	0.210012	0.769252	0.215748	16.3492	5.26781e-05	0.00181637
NEK6	107.681	0.871522	0.226934	0.767606	0.236992	14.3106	0.000154994	0.00398555
PPP1R16A	33.7869	0.99361	0.336341	0.766641	0.367686	8.66911	0.0032365	0.0319402
TCF7L2	1714.36	0.882069	0.239023	0.766143	0.253096	12.6615	0.000373257	0.00716815
GIT1	37.4732	0.992206	0.333621	0.765457	0.367358	8.6475	0.00327511	0.0321268
BRSK1	42.6876	0.944461	0.29923	0.765331	0.319882	9.92301	0.00163225	0.0199706
LSS	376.267	0.973519	0.31958	0.763983	0.355287	8.60344	0.00335529	0.0326013
ELL	50.5391	0.97265	0.324589	0.762654	0.352785	8.83679	0.00295217	0.0298876
ZC3H7B	189.625	0.827856	0.181567	0.761684	0.185957	20.2299	6.86697e-06	0.000464735
PLEC	33.6477	1.03996	0.362286	0.761256	0.416339	7.75191	0.00536559	0.0444824
AATK	51.4919	0.935903	0.293451	0.76119	0.315242	9.9629	0.00159726	0.0196558
UPF1	49.3116	0.899776	0.26386	0.760138	0.277239	11.6406	0.000645288	0.0106247
AP2A2	344.522	0.853977	0.218545	0.75851	0.226541	14.6332	0.000130596	0.00354913
MYO9B	324.817	0.83365	0.193637	0.758298	0.199272	17.7814	2.4779e-05	0.0010611
PDPK1	83.1748	0.865885	0.228917	0.758103	0.239924	13.9163	0.000191137	0.00451083
NFIC	207.995	0.824432	0.181547	0.756668	0.187922	19.6922	9.09719e-06	0.000558451
AIFM1	74.5309	0.86296	0.229993	0.754136	0.241314	13.7374	0.000210227	0.00483076
NOTCH1	155.269	0.946644	0.308469	0.753645	0.33566	8.99201	0.00271162	0.0283939
TNK2	91.5616	0.864683	0.233367	0.753605	0.244269	13.3817	0.000254097	0.00559857
ARID3A	167.536	0.845369	0.21275	0.753381	0.222178	15.0842	0.000102818	0.0029196
CASTOR2	71.3199	0.945699	0.310384	0.751317	0.335716	9.04725	0.0026309	0.0278566
DGKZ	62.465	0.944877	0.311154	0.750331	0.33561	9.05616	0.00261812	0.0277766
MRPS15	36.7809	0.991882	0.344912	0.749848	0.380507	8.14705	0.00431313	0.0390535
SUFU	345.862	0.827508	0.196891	0.747812	0.204144	16.7561	4.25045e-05	0.00158286
YIPF2	81.5734	0.847023	0.219295	0.747639	0.228846	14.5875	0.000133803	0.00360656
PLXDC2	7006.56	0.838581	0.21237	0.745244	0.223851	14.3516	0.00015165	0.00392812
CTSB	92.1925	0.90604	0.279627	0.741757	0.303143	9.91256	0.00164155	0.0200152
ZFHX3	5737.21	0.945697	0.311577	0.740023	0.348336	8.40274	0.00374656	0.0352734
TIMP2	169.903	0.790916	0.161738	0.737234	0.164931	23.5173	1.23798e-06	0.000129983
CYP27C1	143.188	0.813592	0.195695	0.735804	0.200499	17.0411	3.65803e-05	0.00142301
MEST	1002.12	0.803332	0.185284	0.735675	0.18982	17.9459	2.27279e-05	0.00099602
KRI1	52.7065	0.868316	0.253773	0.734181	0.26821	11.5281	0.000685505	0.0109971
AC062004.1	796.8	0.785714	0.161089	0.731825	0.165403	22.4398	2.1683e-06	0.000201994
CBFB	646.657	0.80459	0.19017	0.731	0.195144	17.1467	3.4601e-05	0.00136097
NPIPA1	86.8404	0.856179	0.245711	0.730521	0.259188	11.7676	0.000602696	0.0100956
MPP6	376.532	0.786589	0.171356	0.728509	0.176738	19.9764	7.8405e-06	0.000495631
SART1	66.9036	0.904125	0.28959	0.727233	0.313933	9.33865	0.00224371	0.0248988
PXDC1	29.764	0.995483	0.35637	0.724499	0.401592	7.56184	0.0059617	0.0475682
TCF25	794.417	0.771538	0.153998	0.723686	0.156237	24.1227	9.03897e-07	9.89628e-05
DMPK	96.3446	0.824449	0.221328	0.722921	0.229978	13.6114	0.000224815	0.00508254
PLEKHA4	212.53	0.816322	0.215201	0.721109	0.222324	13.9736	0.0001854	0.0044246
GATAD2A	381.706	0.798625	0.193525	0.72012	0.200694	16.1364	5.89388e-05	0.00198079
VAV2	141.088	0.826615	0.226602	0.719506	0.236663	12.851	0.000337296	0.00674592
NIBAN2	48.7643	0.943551	0.324238	0.717215	0.360903	8.05207	0.00454516	0.0405286
UACA	806.092	0.893335	0.285408	0.716802	0.312949	9.03415	0.00264982	0.0279682
P3H3	70.522	0.878727	0.279112	0.716694	0.297333	9.69502	0.00184768	0.0215867
TMEM120B	246.502	0.806094	0.206221	0.713996	0.217535	14.2297	0.000161794	0.00404294
KLHDC10	1320.8	0.78878	0.191268	0.71233	0.197297	16.12	5.9454e-05	0.0019918
ADAMTS10	265.681	0.771509	0.169508	0.711444	0.173448	20.0374	7.59432e-06	0.000485854
BCL9L	56.7499	0.886935	0.290185	0.710831	0.31084	9.1708	0.00245907	0.0265669
PREX1	146.598	0.940059	0.33288	0.708096	0.368579	7.62976	0.00574131	0.0464731
MGAT3	44.5502	0.882767	0.289811	0.705677	0.310339	9.16401	0.00246821	0.0266386
SCARB1	101.89	0.922998	0.311388	0.704764	0.352779	7.95511	0.00479518	0.041436
LONP1	86.7604	0.880797	0.287543	0.704119	0.311361	8.96203	0.00275648	0.0286436
ANKRD44	1062.04	0.826974	0.245201	0.701861	0.257522	10.8568	0.000984349	0.0143007
NHSL2	656.061	0.852098	0.269119	0.69767	0.289085	9.41725	0.00214953	0.0241057
SAMD14	34.477	0.868971	0.287106	0.69541	0.304665	9.23532	0.00237391	0.0258839
ITGAV	381.662	0.808246	0.234121	0.693303	0.245994	11.3439	0.000756949	0.0118566
CDC42BPB	391.711	0.783173	0.206771	0.693272	0.213741	13.7819	0.000205307	0.00475023
LMNA	370.635	0.780254	0.20568	0.691833	0.211654	13.9315	0.000189598	0.00449339
HSD17B14	49.2239	0.858209	0.282367	0.689596	0.299607	9.19568	0.00242587	0.0263423
FKBP11	63.9344	0.836629	0.264026	0.689422	0.278412	9.92064	0.00163435	0.0199733
DENND2C	99.4563	0.776674	0.204758	0.687908	0.211054	14.2557	0.000159573	0.00402534
CAMSAP1	229.594	0.790979	0.222407	0.686175	0.231576	12.1811	0.000482758	0.00864568
FBXO17	211.302	0.736399	0.157	0.684463	0.159333	21.68	3.22137e-06	0.000267273
TRMT1	43.1172	0.82633	0.261613	0.680344	0.275062	10.0052	0.00156098	0.0193437
USP36	104.32	0.774803	0.210792	0.680029	0.218161	13.2727	0.000269293	0.00582463
LRP1	530.067	0.760316	0.194684	0.679185	0.201343	14.5232	0.000138444	0.00367371
ULK1	128.319	0.778451	0.215732	0.678875	0.224169	12.6634	0.00037289	0.00716815
LPCAT4	32.8616	0.88843	0.314704	0.677201	0.33897	7.98337	0.00472089	0.0411623
SPACA6	166.395	0.730138	0.159294	0.676115	0.161951	20.8071	5.07932e-06	0.0003746
NFKB1	254.258	0.771356	0.212979	0.6747	0.220574	12.6833	0.000368937	0.00716815
NOP2	56.9979	0.830223	0.271403	0.673583	0.285902	9.32871	0.00225591	0.0249811
SGCD	3050.6	0.792759	0.219931	0.672799	0.232636	12.0812	0.000509333	0.00899917
HABP4	147.185	0.783202	0.225069	0.672465	0.236974	11.5396	0.000681282	0.0109748
GOLGA2	235.588	0.729758	0.164519	0.6712	0.168784	18.9825	1.31921e-05	0.000714349
GNAI2	66.0974	0.819476	0.264679	0.669852	0.278915	9.47736	0.00208023	0.0235774
EIF3B	145.525	0.790694	0.240374	0.667953	0.250588	10.5821	0.00114188	0.0156879
FBXO31	127.99	0.806611	0.250698	0.666766	0.268839	9.73725	0.00180571	0.0212837
MTSS1	194.552	0.883502	0.315948	0.666693	0.347449	7.43743	0.00638811	0.0497738
ANKRD13D	183.317	0.812625	0.261644	0.666628	0.276123	9.35179	0.00222768	0.0247469
NEBL	215.09	0.858862	0.29021	0.666581	0.322905	7.969	0.00475852	0.0413547
COL5A1	771.85	0.760659	0.210733	0.664439	0.219714	12.3354	0.000444453	0.00815214
UBE2G1	449.678	0.816947	0.262888	0.663754	0.283841	8.97985	0.00272973	0.0285332
FMNL3	294.568	0.807699	0.261606	0.660533	0.277996	9.10836	0.00254444	0.0272399
DNM2	223.087	0.721666	0.168169	0.660213	0.17253	17.8196	2.42873e-05	0.0010485
MIDN	64.859	0.781209	0.237092	0.659291	0.247515	10.7572	0.00103876	0.0147877
WDTC1	103.093	0.739281	0.193227	0.65851	0.198468	14.5195	0.000138715	0.00367371
CDK11B	84.1354	0.791824	0.248962	0.657389	0.261555	9.90784	0.00164576	0.020034
ARPC1B	75.2736	0.845082	0.29173	0.655553	0.317528	7.99451	0.00469194	0.0411623
RHOT2	91.3235	0.867277	0.312598	0.655257	0.340021	7.46145	0.00630343	0.0494317
SEPTIN6	555.526	0.738525	0.199363	0.652873	0.20534	13.2109	0.000278326	0.00594734
TNRC18	571.97	0.732051	0.191363	0.652381	0.197469	13.9802	0.000184743	0.00441885
NHSL1	593.292	0.753803	0.214915	0.651928	0.225434	11.5807	0.000666387	0.0108377
CAMK2G	140.935	0.734085	0.1917	0.6511	0.198244	14.231	0.000161689	0.00404294
ELMO1	225.463	0.744884	0.207003	0.650658	0.215685	12.3819	0.000433526	0.00800703
OSBPL10	181.763	0.836528	0.290355	0.649278	0.312064	8.00148	0.00467392	0.0411243
VWCE	59.6267	0.821337	0.281975	0.649121	0.299229	8.39578	0.00376092	0.0353773
DENND4A	389.869	0.756444	0.220938	0.648592	0.23182	11.1046	0.000861153	0.0129356
ARHGEF40	343.547	0.698739	0.153232	0.647692	0.155985	20.1572	7.13324e-06	0.000469759
KIRREL1	383.63	0.771338	0.235291	0.647394	0.25199	9.93433	0.00162225	0.0198878
ITPKC	42.4937	0.829088	0.290273	0.644888	0.309455	8.11112	0.00439946	0.0395281
IQCE	76.3657	0.850835	0.307632	0.64403	0.332954	7.45012	0.0063432	0.0495694
ILF3	353.344	0.761913	0.234442	0.644009	0.244599	10.1956	0.00140774	0.0181706
SIN3B	213.248	0.710152	0.177127	0.642383	0.180327	15.8131	6.99182e-05	0.00220643
ARMC9	473.613	0.763295	0.240827	0.639033	0.251957	9.68127	0.00186156	0.021725
GOSR2	222.29	0.726303	0.199844	0.638398	0.205796	12.8445	0.000338465	0.00675231
BACH2	2430.68	0.811193	0.282909	0.63525	0.304463	7.80321	0.00521535	0.0436806
IFNAR2	141.401	0.752736	0.233008	0.63474	0.243258	10.1495	0.00144337	0.0184017
ITPK1	59.9284	0.824189	0.291094	0.634147	0.314595	7.73886	0.00540449	0.0445618
ANKRD11	916.649	0.723531	0.203318	0.634065	0.211663	11.9809	0.000537473	0.00927479
UBE2J2	64.7673	0.772713	0.25324	0.632718	0.264718	9.25944	0.00234285	0.0256505
FGD1	145.049	0.7347	0.216659	0.630456	0.22561	11.1273	0.000850677	0.0127963
AHNAK	111.71	0.710311	0.189369	0.630357	0.194996	13.8254	0.000200611	0.00467213
ACADVL	57.6071	0.782791	0.265159	0.627844	0.278933	8.65197	0.00326708	0.0320965
ERBB2	72.8228	0.758967	0.243984	0.627203	0.255056	9.55025	0.00199922	0.0228053
MTA1	113.01	0.758838	0.243118	0.627144	0.255937	9.41858	0.00214797	0.0241057
KDM2A	904.304	0.751616	0.235928	0.624228	0.248533	9.61152	0.00193361	0.0222905
WHRN	98.1985	0.76326	0.252069	0.623564	0.2639	9.02176	0.00266784	0.0280166
PDPR	103.578	0.738431	0.228214	0.623328	0.237221	10.2748	0.00134863	0.0176602
NUP50-DT	116.69	0.711617	0.199324	0.622898	0.206098	12.4499	0.000418025	0.00778847
MID2	76.919	0.806548	0.289383	0.620622	0.309378	7.59896	0.0058402	0.0469515
CBL	421.592	0.707178	0.201025	0.617131	0.208018	11.8638	0.000572362	0.00971004
ZDHHC1	59.3955	0.772984	0.265869	0.617029	0.278762	8.43372	0.00368326	0.0348723
GLCE	232.191	0.741137	0.23685	0.616007	0.248211	9.42384	0.00214183	0.0241057
ABTB2	188.706	0.699858	0.194439	0.614763	0.201239	12.5004	0.000406869	0.00763648
SSBP3	822.808	0.700412	0.197225	0.614548	0.202792	12.1551	0.000489548	0.00870854
DNMT3A	484.294	0.663663	0.149768	0.613727	0.152377	18.9628	1.33295e-05	0.000714943
SSBP4	151.037	0.708625	0.207546	0.61341	0.213605	11.4474	0.000715951	0.0113745
MED26	66.3594	0.738623	0.23696	0.612117	0.248062	9.54436	0.00200565	0.0228541
AGO2	369.923	0.661984	0.150607	0.611476	0.152924	18.799	1.4524e-05	0.000756102
RAB40B	51.4699	0.74371	0.243188	0.61139	0.253698	9.32687	0.00225818	0.0249811
MTSS2	128.71	0.732101	0.234367	0.610978	0.243024	9.60802	0.0019373	0.0222905
SLC11A2	156.376	0.668993	0.164871	0.608282	0.16793	16.2629	5.51337e-05	0.00187067
NOTCH2NLC	71.4356	0.707762	0.213655	0.605297	0.221625	10.8341	0.000996479	0.0144177
TNPO2	157.813	0.669608	0.171018	0.60439	0.174255	15.1315	0.000100275	0.00287817
ATP6V0A2	181.42	0.725618	0.23376	0.603325	0.243704	9.35254	0.00222677	0.0247469
CTTN	266.442	0.661986	0.163238	0.602534	0.165992	16.0873	6.04882e-05	0.00201374
IL11RA	96.4221	0.756547	0.261259	0.601112	0.277428	8.08359	0.00446679	0.039964
TNKS1BP1	70.3505	0.712601	0.226256	0.597128	0.234996	9.80427	0.00174107	0.0207755
PITPNC1	893.952	0.72735	0.242197	0.596364	0.254368	8.62542	0.00331503	0.0324079
SH3GL1	111.149	0.718088	0.231359	0.596042	0.242237	9.32749	0.00225741	0.0249811
TMEM43	94.9264	0.761192	0.270748	0.595115	0.287352	7.67139	0.00561033	0.0456915
RBM25	757.203	0.645365	0.151259	0.594047	0.153965	17.502	2.87001e-05	0.0011906
AACS	72.4653	0.69879	0.215733	0.592626	0.223908	10.3327	0.00130692	0.0173207
PHLDB1	180.643	0.673646	0.189265	0.591839	0.195412	12.2314	0.000469916	0.00853079
SGSM2	67.6603	0.719304	0.238394	0.591788	0.247239	9.06751	0.00260191	0.0276323
DUOX1	137.042	0.718422	0.235622	0.591722	0.247044	8.97431	0.00273801	0.0285781
RRBP1	776.178	0.719031	0.239079	0.591106	0.252949	8.52445	0.00350407	0.0336073
ZNF331	103.22	0.729283	0.247577	0.591081	0.259046	8.48762	0.00357571	0.0341801
NCOR2	488.801	0.674623	0.193512	0.590164	0.198924	11.7221	0.000617617	0.0102486
ALDH3A2	71.5896	0.737603	0.255799	0.587788	0.269706	8.11115	0.00439938	0.0395281
GPSM2	457.548	-0.753186	0.26531	-0.586051	0.28411	7.83398	0.0051273	0.0434226
CYSTM1	436.571	-0.705311	0.222739	-0.586404	0.235034	9.78971	0.00175491	0.020881
RPP38	210.68	-0.747826	0.258105	-0.587702	0.275974	8.14688	0.00431354	0.0390535
CCDC15	45.3947	-0.760464	0.271558	-0.588133	0.288498	7.73595	0.0054132	0.0445743
ZNF583	81.2647	-0.697496	0.213246	-0.591449	0.221378	10.6637	0.0010926	0.0153383
LINC00472	195.257	-0.702644	0.221613	-0.591665	0.226578	10.4344	0.00123687	0.0166906
CPS1	103.213	-0.705612	0.219989	-0.595062	0.227172	10.4268	0.00124197	0.0167295
RNF180	161.481	-0.724427	0.234012	-0.596136	0.245991	9.46831	0.00209052	0.023652
SRSF12	104.33	-0.708263	0.223439	-0.596284	0.227403	10.4971	0.0011956	0.0162956
ATP2B1	901.877	-0.758819	0.257189	-0.596556	0.267309	8.91287	0.00283167	0.0292248
AP000753.2	53.9312	-0.767104	0.272388	-0.596651	0.287472	7.94643	0.00481824	0.0415435
CD302	223.917	-0.716019	0.226819	-0.597379	0.235729	10.0548	0.00151948	0.0190387
ZNF577	88.6656	-0.681829	0.193007	-0.597552	0.197128	12.7079	0.000364114	0.00710826
EIF2B2	56.7293	-0.769527	0.274163	-0.597609	0.288934	7.92391	0.00487858	0.041884
PSMA3	317.442	-0.75422	0.251004	-0.600661	0.27131	8.57304	0.00341177	0.0329739
PPP1R10	199.239	-0.76045	0.266019	-0.601377	0.276773	8.41702	0.00371724	0.035122
ZRANB3	528.096	-0.675399	0.177662	-0.601384	0.183378	14.4832	0.000141412	0.00372655
INKA2	218.341	-0.776445	0.270286	-0.601685	0.291362	7.97267	0.00474887	0.0413047
FBXL2	336.281	-0.745054	0.246665	-0.603746	0.25942	9.11388	0.00253678	0.0272127
CLN5	137.974	-0.752255	0.254952	-0.604873	0.265802	8.86632	0.0029048	0.0296056
GTPBP8	89.9735	-0.764896	0.264815	-0.605348	0.277804	8.44444	0.00366161	0.0347199
ARMCX4	268.002	-0.642338	0.126434	-0.607108	0.12748	26.3853	2.79666e-07	4.24293e-05
AP000442.1	158.582	-0.721251	0.221533	-0.607181	0.231928	10.5149	0.00118418	0.0161645
AL645568.1	112.851	-0.679495	0.173573	-0.611805	0.176801	15.5605	7.99072e-05	0.00245314
SLIRP	243.52	-0.755812	0.249624	-0.612404	0.262478	9.18848	0.00243544	0.0263922
AC245060.6	74.2708	-0.815755	0.292648	-0.612437	0.318871	7.49148	0.00619917	0.0488754
AL513327.1	252.355	-0.785247	0.27112	-0.612618	0.290536	8.22363	0.00413484	0.0379862
AC024267.4	59.0373	-0.80968	0.294567	-0.612692	0.313332	7.61682	0.00578264	0.0467009
AL391839.1	274.882	-0.817786	0.291316	-0.613957	0.310289	7.91986	0.0048895	0.04191
C9orf147	248.128	-0.776257	0.257183	-0.617323	0.278545	8.67916	0.0032187	0.031857
ZNF302	331.909	-0.784694	0.27117	-0.619682	0.283978	8.58415	0.00339102	0.0328582
PAAF1	74.0938	-0.77155	0.259954	-0.620003	0.271947	8.95596	0.00276566	0.0287109
ERV3-1	66.1048	-0.831457	0.30756	-0.620358	0.327258	7.44202	0.00637185	0.0497128
KANSL1L	660.423	-0.809269	0.280437	-0.621231	0.305516	7.9823	0.00472368	0.0411623
LINC00624	299.912	-0.810397	0.280877	-0.624012	0.306441	7.96692	0.00476401	0.0413686
LINC02664	111.428	-0.762362	0.241119	-0.627687	0.25574	9.8064	0.00173906	0.0207748
AC023424.3	588.861	-0.832319	0.294401	-0.628549	0.322491	7.68509	0.0055679	0.0454942
PDK3	108.4	-0.835303	0.306563	-0.630643	0.322272	7.74126	0.00539733	0.0445618
CHROMR	74.0908	-0.78827	0.265325	-0.631536	0.278274	8.97159	0.0027421	0.0285781
ATRNL1	591.72	-0.748103	0.230156	-0.633176	0.234642	11.1736	0.000829696	0.0125518
C14orf93	37.7916	-0.80497	0.277038	-0.633208	0.293722	8.4528	0.00364481	0.0346534
GTDC1	387.036	-0.740941	0.219115	-0.634402	0.225622	11.7831	0.000597705	0.0100278
NEDD9	180.658	-0.793317	0.263791	-0.636461	0.278479	9.10132	0.00255425	0.0273173
AL139317.5	935.956	-0.84337	0.296733	-0.636951	0.32422	7.81888	0.00517032	0.0435784
SYNC	393.985	-0.811672	0.275014	-0.637164	0.291184	8.79725	0.00301686	0.0303687
LINC01376	148.773	-0.82102	0.286544	-0.638322	0.30308	8.37117	0.00381221	0.0357647
WDR31	39.3836	-0.84899	0.312166	-0.639331	0.328815	7.71751	0.00546879	0.0449177
FRG1-DT	63.007	-0.752989	0.226432	-0.639363	0.234618	11.2079	0.000814508	0.0124641
ZNF561-AS1	105.899	-0.811457	0.276484	-0.640455	0.292831	8.68953	0.00320043	0.0317354
TRIM52	63.1363	-0.813798	0.275931	-0.640928	0.294812	8.6224	0.00332054	0.0324079
C4orf19	90.908	-0.827972	0.287095	-0.641857	0.307061	8.31206	0.00393828	0.0367527
SFRP4	125.81	-0.834029	0.294981	-0.643559	0.311033	8.24935	0.00407667	0.0376354
WDSUB1	174.232	-0.739654	0.205693	-0.644389	0.21374	12.9568	0.00031877	0.00651027
RNF165	142.544	-0.788244	0.248505	-0.648757	0.262401	10.051	0.00152263	0.0190463
ATF7IP	404.442	-0.793707	0.254112	-0.656949	0.260078	10.4028	0.00125826	0.0168508
CHRM5	123.357	-0.891491	0.312508	-0.662514	0.347731	7.75118	0.00536775	0.0444824
ZNF397	113.283	-0.761179	0.211631	-0.664121	0.217495	13.2914	0.000266625	0.0058104
KLHL28	462.506	-0.794986	0.239938	-0.664278	0.254355	10.8569	0.000984263	0.0143007
AC092944.1	99.7686	-0.803006	0.251026	-0.666298	0.261483	10.4944	0.00119734	0.0162956
AC007681.1	63.3799	-0.811775	0.255103	-0.666305	0.271085	10.0107	0.00155631	0.0193127
MIR4435-2HG	393.845	-0.809229	0.251509	-0.66744	0.266113	10.3517	0.00129354	0.0171932
ASTN2-AS1	65.7766	-0.8614	0.297608	-0.668538	0.316924	8.52515	0.00350271	0.0336073
QTRT2	116.615	-0.775922	0.21832	-0.669941	0.228491	12.5852	0.000388805	0.00734031
AC004943.2	249.834	-0.869136	0.294062	-0.672637	0.320458	8.52329	0.0035063	0.0336073
AMMECR1	228.224	-0.905948	0.322724	-0.673749	0.351579	7.86891	0.00502919	0.0427622
AC046134.2	337.773	-0.822156	0.253481	-0.674992	0.273025	10.1906	0.00141156	0.0181706
AKNAD1	161.374	-0.860135	0.286906	-0.675674	0.309679	8.87269	0.00289468	0.0295876
AP000892.1	64.6376	-0.86123	0.295033	-0.677652	0.309015	8.91678	0.00282562	0.0291907
PYROXD1	89.0974	-0.844556	0.269079	-0.681902	0.28987	9.61721	0.00192762	0.0222905
PP2D1	44.2943	-0.910518	0.320334	-0.685295	0.349575	8.0231	0.00461845	0.0407769
AC012404.1	685.756	-0.927606	0.319128	-0.685506	0.363822	7.77708	0.00529132	0.0440229
AL024474.2	146.147	-0.938102	0.324573	-0.687563	0.372041	7.6616	0.00564083	0.0458695
UBOX5-AS1	148.316	-0.869638	0.281933	-0.68871	0.308224	9.14913	0.00248836	0.0268016
KIZ-AS1	126.591	-0.815139	0.23927	-0.689746	0.252185	11.586	0.000664493	0.0108235
ZNF337-AS1	179.153	-0.779812	0.202406	-0.690768	0.20985	14.9642	0.000109572	0.00307845
AL031428.1	543.927	-0.925893	0.316125	-0.690812	0.358319	7.95974	0.00478294	0.0414094
TOMM6	32.7016	-0.972774	0.3526	-0.695493	0.395787	7.44096	0.00637559	0.0497128
GLYATL2	71.1867	-0.871265	0.29049	-0.696054	0.303454	9.45091	0.00211045	0.0238138
DIRC3	85.6015	-0.838883	0.255105	-0.697081	0.270203	10.8013	0.00101431	0.0146003
AL391097.1	211.524	-0.920776	0.314699	-0.697805	0.348454	8.26542	0.00404074	0.0374456
AC087071.2	109.77	-0.883609	0.286293	-0.700286	0.311992	9.25435	0.00234936	0.0256954
CHMP2B	31.9663	-0.92727	0.327844	-0.701381	0.35243	8.20614	0.0041749	0.0382115
AL450384.2	84.0845	-0.870679	0.276437	-0.702258	0.298182	9.71337	0.00182932	0.0214667
SPATS2L	963.752	-0.982382	0.370913	-0.702984	0.397178	7.54007	0.00603416	0.0479661
SLC8A1	951.438	-0.82149	0.229765	-0.705185	0.241457	12.8405	0.000339197	0.00675231
NCK1-DT	101.436	-0.866403	0.276546	-0.706236	0.289846	10.1564	0.00143804	0.0184017
LMBRD1	130.024	-0.819826	0.227506	-0.706935	0.239581	12.8961	0.000329267	0.00666288
KATNAL2	126.438	-0.825739	0.236207	-0.708456	0.244792	12.5837	0.000389133	0.00734031
AL355488.1	27.9948	-0.954163	0.3439	-0.708794	0.371688	7.94601	0.00481936	0.0415435
AC013643.2	85.1267	-0.969459	0.341637	-0.709528	0.383744	7.77633	0.00529353	0.0440229
ZMYM4-AS1	209.126	-0.927781	0.31417	-0.710609	0.344707	8.56582	0.00342533	0.03301
SMC5-AS1	107.265	-0.796519	0.200433	-0.711468	0.206568	16.0267	6.24554e-05	0.00204128
ZNF33B	119.784	-0.839464	0.249082	-0.711794	0.256342	11.9528	0.000545651	0.00939192
NDUFB5	36.0136	-0.974906	0.354476	-0.713608	0.385348	7.8117	0.00519092	0.0436362
DEPDC4	64.6632	-0.966564	0.339174	-0.714136	0.377947	7.9347	0.00484957	0.0417362
COX15	102.693	-0.83816	0.239396	-0.715543	0.251399	12.3265	0.000446569	0.00817682
SMAD1-AS2	88.75	-0.881326	0.277232	-0.716635	0.295908	10.1185	0.00146792	0.0185587
AC018362.1	188.678	-0.852261	0.250288	-0.717058	0.264615	11.6328	0.000647985	0.0106526
CISD2	59.4078	-0.976146	0.356324	-0.720789	0.380845	7.99668	0.00468632	0.0411623
AC211433.1	697.029	-0.848054	0.241078	-0.720981	0.256261	12.2366	0.000468622	0.00852187
AL031587.2	49.8813	-0.890761	0.281119	-0.721047	0.301939	9.94516	0.00161273	0.0198002
SLC26A5	99.913	-0.86493	0.260802	-0.721743	0.27407	11.2091	0.000813993	0.0124641
RHD	55.0029	-0.960464	0.342896	-0.721954	0.36658	8.25713	0.00405922	0.037584
ERMP1	170.184	-0.886794	0.272286	-0.722339	0.296147	10.241	0.00137355	0.0178327
ST3GAL6	136.62	-0.975562	0.336396	-0.723959	0.3795	8.03005	0.00460075	0.0407506
TOM1L1	255.022	-0.865414	0.255008	-0.726487	0.269602	11.5976	0.000660375	0.0107729
SDHAF4	39.919	-0.943032	0.321883	-0.728885	0.345496	8.80802	0.0029991	0.0302473
LINC01876	348.03	-0.899429	0.288294	-0.730906	0.300171	10.3312	0.00130802	0.0173207
AC244033.2	48.4691	-0.892948	0.276588	-0.73134	0.294968	10.4146	0.00125026	0.0167933
AL157392.2	174.76	-0.866353	0.247937	-0.734725	0.260602	12.3614	0.000438303	0.00808121
AC023509.6	492.61	-0.89157	0.266834	-0.735149	0.28714	10.9727	0.00092465	0.0136956
PSMD6-AS2	55.8921	-0.917408	0.294601	-0.735949	0.31506	9.78877	0.00175581	0.020881
ASAH1	61.5545	-0.955349	0.323183	-0.737666	0.349562	8.87055	0.00289807	0.0295917
AC098484.4	98.4792	-0.911346	0.27968	-0.738326	0.306792	10.1504	0.00144273	0.0184017
AL050309.1	682.971	-0.836432	0.212248	-0.740588	0.221998	15.5902	7.86611e-05	0.00243551
TP53TG5	63.8925	-0.970591	0.321933	-0.741688	0.360899	8.66591	0.00324218	0.0319402
AL390198.1	33.4781	-0.968397	0.333815	-0.742178	0.357781	8.74478	0.00310489	0.0310782
CFI	93.6238	-0.936104	0.303727	-0.742297	0.327301	9.56416	0.00198413	0.0227309
TSPYL4	39.2605	-1.02298	0.364864	-0.742634	0.408342	7.80746	0.0052031	0.0436806
REEP5	229.561	-0.864782	0.243106	-0.742852	0.252832	13.068	0.000300376	0.00622366
MCF2L2	96.1166	-0.822931	0.194289	-0.744315	0.200596	18.0511	2.15051e-05	0.000963646
LINC01791	84.5765	-0.956507	0.316364	-0.745289	0.344319	9.12533	0.00252095	0.0271239
AL035658.1	30.2139	-1.02467	0.357569	-0.746059	0.40741	7.87333	0.00501692	0.0426921
AL049646.1	251.776	-1.00757	0.34824	-0.74627	0.390529	8.17059	0.0042575	0.0387443
BCL2L14	1094.47	-0.900947	0.266476	-0.747928	0.288247	11.1294	0.000849706	0.0127963
JAKMIP2-AS1	146.109	-1.02079	0.357506	-0.748249	0.399799	8.06987	0.00450074	0.0402339
AL513188.1	158.881	-1.03742	0.353686	-0.750501	0.414889	7.82657	0.00514836	0.0434756
AC090971.2	79.4678	-0.975136	0.321104	-0.751202	0.357461	8.87958	0.00288377	0.0295045
TMEFF1	145.547	-0.916007	0.288531	-0.751603	0.298876	10.7934	0.0010186	0.0146003
AC002429.2	802.798	-1.06341	0.368312	-0.75235	0.437665	7.53502	0.0060511	0.0479931
SPART-AS1	42.1885	-0.909011	0.27941	-0.753621	0.291036	11.0609	0.000881668	0.0131507
ZNF404	44.6771	-0.989947	0.331192	-0.754791	0.369024	8.66399	0.00324559	0.0319402
AC090204.1	144.311	-0.848862	0.212015	-0.756832	0.218767	16.4283	5.05257e-05	0.00177676
ZKSCAN7	36.1507	-0.995849	0.348405	-0.758162	0.371358	8.68493	0.00320852	0.0317859
OARD1	43.3896	-1.02229	0.357367	-0.758381	0.395233	8.24507	0.00408629	0.0376705
AP000919.2	73.0141	-1.02902	0.351366	-0.760061	0.400397	8.16129	0.0042794	0.0388437
IMPG2	56.1867	-0.938734	0.290944	-0.760487	0.314905	10.266	0.00135505	0.0177224
AC018557.1	56.7853	-1.09566	0.384054	-0.769803	0.452342	7.60617	0.00581688	0.046835
ATP8B1	377.622	-0.976635	0.308052	-0.774867	0.338432	9.81238	0.00173341	0.0207541
CBR4	630.691	-0.909418	0.255578	-0.775544	0.269045	12.8955	0.00032938	0.00666288
AC244517.2	99.2762	-1.06627	0.369374	-0.775917	0.422067	8.03628	0.00458496	0.0407466
AK9	68.6218	-1.00897	0.345151	-0.776168	0.368631	9.0335	0.00265077	0.0279682
KNOP1	159.614	-0.936451	0.28493	-0.777252	0.296348	11.4597	0.000711203	0.011324
PAQR3	122.657	-0.901099	0.246682	-0.777643	0.258158	13.6104	0.000224935	0.00508254
AC011815.2	30.6891	-1.03771	0.363044	-0.777791	0.395342	8.4753	0.00360002	0.0343197
AC007285.2	37.189	-1.10463	0.387737	-0.780111	0.454053	7.67447	0.00560075	0.0456484
AC099850.1	51.3568	-0.912431	0.254837	-0.780848	0.26816	12.9245	0.000324318	0.00659819
AC078842.2	197.478	-1.07964	0.368745	-0.780854	0.430289	7.9826	0.0047229	0.0411623
PDE3A	604.171	-0.960282	0.304206	-0.781566	0.315471	10.7907	0.0010201	0.0146003
AC066613.2	113.057	-0.996475	0.318429	-0.784469	0.350455	9.61117	0.00193397	0.0222905
AC104596.1	122.827	-1.0258	0.352472	-0.785798	0.376188	9.02471	0.00266354	0.0280166
GLIPR1	32.654	-1.10025	0.392396	-0.786494	0.444902	7.85552	0.00506657	0.0430111
OMD	169.219	-0.882373	0.215366	-0.78673	0.225784	16.7494	4.26564e-05	0.00158286
AGBL3	69.728	-1.01958	0.337105	-0.791369	0.366822	9.3031	0.00228766	0.0252022
FILIP1L	1500.7	-1.14453	0.396429	-0.791392	0.482389	7.47611	0.0062523	0.0491847
TSPOAP1-AS1	45.356	-1.03541	0.350195	-0.792052	0.381397	8.96901	0.00274597	0.0285888
AC007319.1	799.142	-1.11283	0.374361	-0.793242	0.451676	7.83227	0.00513216	0.0434291
PFN2	70.4247	-1.11607	0.4038	-0.793925	0.450676	7.9177	0.00489535	0.0419263
AC123768.3	32.8787	-1.10773	0.396359	-0.795028	0.445041	7.95796	0.00478762	0.0414094
AL606489.1	62.7766	-1.10017	0.373243	-0.796146	0.439399	8.00842	0.00465604	0.0410207
ZSCAN29	44.9912	-0.953936	0.277201	-0.797396	0.297273	11.7046	0.000623452	0.0103293
PCDHA10	36.979	-1.09071	0.385086	-0.797399	0.428346	8.20507	0.00417736	0.0382115
ZNF195	85.5963	-0.9205	0.251729	-0.797449	0.259703	14.0262	0.000180278	0.00433157
AC060809.1	198.142	-1.05548	0.355923	-0.798455	0.397563	8.69556	0.00318986	0.0316844
LACTB2-AS1	40.7492	-1.06345	0.367499	-0.798877	0.40259	8.62368	0.00331821	0.0324079
AC007130.1	91.2785	-0.984894	0.306846	-0.79935	0.326352	10.6503	0.00110053	0.0153988
NR6A1	1248.73	-0.914254	0.244274	-0.801099	0.258935	13.9921	0.00018358	0.00440096
RHOU	79.5116	-1.07928	0.37727	-0.804885	0.410931	8.59781	0.00336568	0.0326723
RNF212B	97.3951	-0.969012	0.283281	-0.806876	0.303292	11.7295	0.000615166	0.0102239
IQCH	85.755	-0.947631	0.259092	-0.812326	0.275087	13.3685	0.000255888	0.00562635
MEGF11	44.4914	-1.17081	0.424637	-0.817054	0.486457	7.71371	0.00548029	0.0449426
FAM227B	424.769	-1.03865	0.329319	-0.818265	0.362559	9.83905	0.00170846	0.0205712
AC097634.3	40.371	-1.02222	0.326579	-0.818686	0.347079	10.2546	0.00136346	0.0177683
MCM9	294.999	-0.869887	0.160347	-0.819417	0.163333	30.2664	3.76599e-08	1.11097e-05
AP005717.2	48.6484	-1.03887	0.333679	-0.820091	0.362028	9.8508	0.00169758	0.0204634
LDHAL6A	57.7677	-0.981968	0.283106	-0.822633	0.302544	12.0476	0.000518601	0.0090462
AC084724.1	31.8366	-1.16609	0.405811	-0.823192	0.48071	7.78855	0.00525783	0.0439671
AC055855.1	55.7652	-1.02169	0.309615	-0.827372	0.339445	10.6273	0.00111433	0.0155713
SLC16A4	264.911	-1.01152	0.303547	-0.827783	0.333833	10.7675	0.00103296	0.0147248
AC006059.1	608.281	-0.997705	0.286769	-0.830668	0.311268	11.88	0.000567391	0.00964111
ACOT13	78.2112	-0.930948	0.229519	-0.830721	0.235468	17.1612	3.43379e-05	0.00135564
FGD4	54.7052	-1.0687	0.353602	-0.831096	0.378855	9.65253	0.00189091	0.0220192
TMCC1-AS1	30.9172	-1.04277	0.326092	-0.833323	0.355038	10.2296	0.00138206	0.0179212
AC112254.1	69.5513	-1.09168	0.354392	-0.833775	0.401555	9.09791	0.00255901	0.0273408
INTS12	249.953	-0.986065	0.272096	-0.834661	0.294793	12.7879	0.000348873	0.00691237
CLDN20	63.303	-1.16075	0.392496	-0.837079	0.462491	8.19013	0.00421189	0.0383951
AC090517.5	67.8762	-0.980277	0.271534	-0.837089	0.286531	13.235	0.000274776	0.0058952
AC009505.1	154.831	-1.04564	0.314038	-0.83928	0.352247	10.4584	0.00122095	0.0165388
LINC02603	106.38	-1.06716	0.330229	-0.840147	0.372671	9.88364	0.00166754	0.0201931
HDAC2-AS2	95.9747	-1.2058	0.445783	-0.840692	0.500311	7.80545	0.00520888	0.0436806
UNC50	42.8314	-1.06611	0.335254	-0.845055	0.368004	10.0539	0.00152023	0.0190387
AL592546.3	35.8668	-1.19104	0.419338	-0.846021	0.483596	8.02476	0.00461421	0.0407769
AC007364.1	102.852	-0.970388	0.256356	-0.847239	0.263776	15.1627	9.86326e-05	0.00284893
DNAJC9	313.817	-0.953555	0.230842	-0.848876	0.242176	17.2106	3.34568e-05	0.00133075
ZNF32	51.9584	-0.94987	0.228921	-0.850421	0.236641	17.5881	2.74302e-05	0.00115599
AC004158.1	193.576	-1.0881	0.340424	-0.850734	0.383588	9.76705	0.00177667	0.0211055
STK17A	273.369	-1.06762	0.327657	-0.851039	0.364298	10.2811	0.00134402	0.0176215
VWC2	702.739	-0.97114	0.257145	-0.851677	0.263787	15.2956	9.19324e-05	0.00271201
ZNF829	46.3323	-1.03088	0.309472	-0.852076	0.326283	11.5988	0.000659957	0.0107729
AC106818.2	158.346	-1.11033	0.352643	-0.853884	0.402515	9.37018	0.00220544	0.0246286
AC092574.2	217.228	-0.981285	0.254023	-0.853892	0.269803	14.886	0.00011421	0.00316686
AC242426.2	84.6488	-1.04151	0.313123	-0.854156	0.334562	11.3403	0.000758415	0.0118621
SRI	59.8919	-1.28088	0.487529	-0.855586	0.555196	7.51326	0.00612464	0.0484034
AC007533.1	100.602	-1.19662	0.398715	-0.858979	0.479389	8.19592	0.00419846	0.0383056
TCEAL4	60.891	-1.1275	0.378152	-0.859685	0.4117	9.30833	0.00228115	0.0251566
AC093495.1	62.7812	-1.07164	0.325735	-0.860126	0.360424	10.5249	0.00117779	0.016098
LEPR	118.05	-1.22167	0.44277	-0.861937	0.498517	8.03289	0.00459356	0.0407506
LINC01695	692.378	-0.966259	0.235869	-0.863777	0.241777	17.785	2.47331e-05	0.0010611
AL359706.1	319.243	-0.999183	0.261284	-0.863897	0.279786	14.4344	0.00014513	0.00380176
AL583785.1	81.1907	-1.00229	0.268647	-0.865144	0.282304	14.2683	0.000158508	0.004008
DGCR9	47.2306	-1.00293	0.271393	-0.865451	0.283276	14.1015	0.000173202	0.00420651
SNAP25	112.039	-1.07359	0.330895	-0.865825	0.357627	10.7111	0.00106494	0.0150796
AC073569.2	40.5225	-1.19491	0.399021	-0.866077	0.477023	8.22545	0.00413069	0.0379809
CACYBP	71.2937	-1.02139	0.284951	-0.866359	0.302303	13.0664	0.000300634	0.00622366
AC011405.1	91.7833	-1.12132	0.351984	-0.867568	0.398676	9.70217	0.00184051	0.0215585
STARD4-AS1	1496.75	-1.07767	0.315689	-0.868722	0.357127	10.8168	0.00100585	0.0145335
CGGBP1	595.622	-1.00062	0.258496	-0.870488	0.274187	15.0552	0.00010441	0.00295688
CXCL12	76.4218	-0.981349	0.242374	-0.870784	0.251979	16.8173	4.11574e-05	0.00156104
TTC28-AS1	166.449	-0.993066	0.246377	-0.872248	0.264116	15.8278	6.93746e-05	0.00219979
TRIM25	85.4144	-1.05531	0.306339	-0.872667	0.332418	11.7592	0.00060544	0.0101256
INSL6	54.2033	-1.19918	0.396546	-0.873002	0.472034	8.41089	0.00372979	0.0351574
PSTK	55.8136	-1.02201	0.28038	-0.874829	0.295043	13.6241	0.000223297	0.00506713
AP001442.1	347.051	-1.08856	0.325403	-0.87632	0.361834	10.8006	0.00101468	0.0146003
AP001011.1	755.67	-1.05017	0.295862	-0.876809	0.32909	11.8553	0.000574983	0.00973894
SLC38A4	83.4775	-1.23827	0.415721	-0.877047	0.50523	8.06437	0.00451441	0.0403221
AC044781.1	251.087	-0.978234	0.225779	-0.87874	0.238386	18.5963	1.61531e-05	0.000797886
AL589935.1	40.8279	-1.11208	0.353193	-0.878801	0.38419	10.1507	0.00144243	0.0184017
TCF4-AS1	404.849	-1.01248	0.257874	-0.879522	0.278706	14.9129	0.000112592	0.00313018
AL133480.1	172.287	-1.15221	0.365178	-0.882204	0.41975	9.37892	0.00219494	0.0245372
DENND6A-AS1	272.956	-1.00093	0.244466	-0.884479	0.259802	16.6042	4.60489e-05	0.00166908
AC090945.1	80.2808	-1.05903	0.309953	-0.886518	0.323255	12.4746	0.000412524	0.00771303
AC046158.1	51.2279	-1.19153	0.392536	-0.887017	0.453426	8.83808	0.00295009	0.0298876
DLEU7	148.41	-1.31048	0.446694	-0.88824	0.564852	7.64243	0.00570109	0.0462533
CC2D2A	347.763	-0.970782	0.208504	-0.888355	0.21602	22.133	2.54393e-06	0.00022703
ST7-AS2	283.835	-1.1189	0.337372	-0.89024	0.381271	10.4001	0.00126009	0.0168541
AF107885.2	188.391	-1.17434	0.371326	-0.891415	0.433228	9.24266	0.00236442	0.0258069
AC019130.1	248.603	-1.131	0.34558	-0.891577	0.39143	10.1564	0.00143799	0.0184017
AL118556.1	51.021	-1.2784	0.443754	-0.891738	0.530097	7.98041	0.00472862	0.0411623
HSPA4L	69.5784	-0.995276	0.231557	-0.896257	0.239629	18.9475	1.34368e-05	0.00071708
INO80-AS1	91.4471	-1.193	0.378729	-0.898312	0.445837	9.08764	0.00257342	0.0274395
EBAG9	40.4147	-1.1033	0.322325	-0.901741	0.356071	11.3345	0.000760806	0.011882
MNS1	96.754	-1.06871	0.298655	-0.904145	0.316477	13.1738	0.000283887	0.00601773
PGM5	186.67	-1.22121	0.401103	-0.905871	0.464976	8.89326	0.00286225	0.0293692
FHOD3	74.6904	-1.22981	0.424573	-0.906216	0.471599	8.83195	0.00296002	0.0299385
SCAT2	115.534	-1.04952	0.275867	-0.907044	0.293082	14.5764	0.00013459	0.00361746
AC008522.1	93.1389	-1.35726	0.495662	-0.907371	0.588499	7.68303	0.00557425	0.0455023
G2E3-AS1	272.7	-1.07653	0.301914	-0.909396	0.319318	13.1838	0.000282379	0.00599773
C7	122.255	-1.32164	0.457958	-0.910381	0.561839	7.78516	0.0052677	0.0439798
AL139106.1	108.537	-1.12835	0.336144	-0.91116	0.371255	11.0483	0.000887694	0.0132035
PEBP1	37.9776	-1.21931	0.403592	-0.911354	0.459985	9.03104	0.00265433	0.0279682
ERCC6L	78.8627	-1.13087	0.344674	-0.911455	0.374291	10.9431	0.000939512	0.0138578
CCDC30	86.4096	-1.01895	0.242541	-0.911741	0.251113	18.2594	1.92774e-05	0.000901878
ZNF546	113.777	-0.985434	0.198628	-0.91312	0.203913	25.2272	5.09579e-07	6.68115e-05
EIF1B-AS1	63.4964	-0.991636	0.208587	-0.913406	0.213025	23.3048	1.38253e-06	0.000139833
AC097515.1	52.5681	-1.33211	0.46704	-0.916445	0.562096	7.89684	0.00495211	0.0422636
AC073343.2	224.09	-1.00431	0.216505	-0.918896	0.222897	22.273	2.3651e-06	0.000214678
AC092802.2	39.8681	-1.26514	0.416904	-0.920912	0.4969	8.57112	0.00341538	0.0329739
ZBTB20-AS1	66.1775	-1.36513	0.45926	-0.921256	0.592838	7.68474	0.00556897	0.0454942
AC008771.1	549.763	-1.11229	0.314216	-0.922556	0.344866	12.2214	0.000472436	0.00853278
AL139815.1	105.272	-1.14761	0.339099	-0.925547	0.377891	11.0772	0.000873942	0.0130538
LINC00535	48.2427	-1.06048	0.274791	-0.926158	0.285725	15.4771	8.35092e-05	0.00253226
DHRS7	70.9375	-1.07386	0.280736	-0.926854	0.300063	14.5722	0.000134888	0.00361746
SYT2	42.7959	-1.14518	0.351174	-0.929388	0.373176	11.2598	0.000792037	0.0121905
DIAPH2-AS1	646.012	-1.26174	0.411231	-0.93158	0.485475	8.81708	0.00298424	0.0301261
RASGRF2	91.344	-1.04436	0.245481	-0.933643	0.257739	18.2456	1.94173e-05	0.000904436
AC015923.1	1014.43	-1.10477	0.299388	-0.933851	0.326588	13.2793	0.000268353	0.00581613
MAPK10	564.371	-1.08134	0.288123	-0.934746	0.303441	14.5885	0.000133729	0.00360656
RGS17	183.869	-1.11096	0.315496	-0.934794	0.331972	13.0729	0.000299603	0.00622366
Z99758.1	41.8532	-1.38772	0.47355	-0.935229	0.600863	7.77155	0.00530754	0.0441049
AC005041.5	37.3265	-1.11967	0.325019	-0.935516	0.3417	12.5232	0.00040193	0.00756825
Z99496.2	45.2452	-1.20443	0.369594	-0.937755	0.42553	9.93279	0.00162361	0.0198878
AL445928.2	76.1482	-1.15666	0.345662	-0.937939	0.377016	11.2815	0.00078283	0.0121014
MYLK	45.9355	-1.17754	0.365866	-0.938867	0.397392	10.6793	0.0010834	0.0152596
SYNPO2L	27.8247	-1.14509	0.337056	-0.938945	0.365554	11.6168	0.000653597	0.0107117
MFSD6	158.053	-1.11073	0.301898	-0.939206	0.327953	13.3085	0.000264201	0.00578518
AC098829.1	333.82	-1.10003	0.292842	-0.939813	0.314679	14.0941	0.000173885	0.00420651
AC008277.1	52.6232	-1.40016	0.488241	-0.940645	0.608096	7.75711	0.00535016	0.0444243
USP3-AS1	358.522	-1.12715	0.305448	-0.944881	0.342032	12.6775	0.000370086	0.00716815
AC011092.2	332.06	-1.12131	0.308503	-0.945629	0.340986	12.6333	0.000378939	0.00726414
AC004825.3	51.7718	-1.17201	0.347005	-0.947168	0.385126	11.1467	0.000841802	0.0127168
TSHR	77.299	-1.29723	0.435496	-0.948024	0.50354	8.7871	0.00303369	0.0304228
EFCAB13	372.919	-1.15116	0.324157	-0.948039	0.362675	11.9312	0.000552023	0.00947089
AL157938.2	459.325	-1.13434	0.307596	-0.948561	0.344285	12.6905	0.000367522	0.00716162
AC007384.1	384.573	-1.16443	0.329968	-0.951334	0.373818	11.5711	0.000669849	0.0108442
RFX4	118.731	-1.19447	0.377947	-0.953437	0.400588	10.8658	0.000979571	0.0142899
AL080317.2	29.9188	-1.27066	0.409381	-0.955077	0.473657	9.28909	0.00230523	0.0253432
CNTN3	81.3935	-1.29446	0.444171	-0.955445	0.494619	8.99059	0.00271373	0.0283939
MCTP1	145.793	-1.23335	0.396205	-0.956467	0.435702	10.0235	0.00154554	0.019262
RBKS	172.975	-1.20166	0.347224	-0.960454	0.40033	10.9472	0.00093744	0.0138465
AC244517.11	100.837	-1.40061	0.475016	-0.961987	0.593306	7.98343	0.00472074	0.0411623
CEACAM1	64.6413	-1.19306	0.351698	-0.963072	0.391953	11.1911	0.0008219	0.0125104
STMP1	88.5652	-1.14184	0.314958	-0.966777	0.334681	13.5354	0.000234104	0.00521213
MYLK-AS1	32.7014	-1.18163	0.348573	-0.967044	0.377352	11.6857	0.000629824	0.0104024
PRKG1-AS1	203.657	-1.36026	0.436944	-0.967584	0.558213	8.21839	0.00414679	0.038063
AC027018.1	323.349	-1.11954	0.286164	-0.968419	0.31051	14.8801	0.000114564	0.00316842
CKMT2	108.136	-1.18071	0.335556	-0.968652	0.374028	11.8925	0.000563596	0.00960519
AL589843.1	125.839	-1.05863	0.224297	-0.968873	0.233119	22.5925	2.00266e-06	0.000189895
APH1B	37.1055	-1.49087	0.531293	-0.970531	0.674652	7.56753	0.0059429	0.0474896
ADH6	61.9053	-1.40055	0.491336	-0.971647	0.584629	8.13899	0.00433233	0.0391569
LRRC4	67.6956	-1.1965	0.346444	-0.97197	0.387674	11.4697	0.000707404	0.0112972
NLRC4	42.6472	-1.40114	0.472352	-0.97408	0.583884	8.16214	0.00427739	0.0388437
AC100763.1	109.266	-1.26384	0.386173	-0.975932	0.450416	9.90661	0.00164686	0.020034
ARHGAP20	136.438	-1.0587	0.213242	-0.977545	0.221571	24.9617	5.84819e-07	7.22184e-05
PPM1L	131.066	-1.41686	0.514186	-0.980136	0.595591	8.08498	0.00446337	0.039964
CRNDE	184.335	-1.26338	0.407568	-0.982857	0.442009	10.2414	0.00137323	0.0178327
EYA2	177.388	-1.1651	0.325291	-0.983463	0.343192	13.4882	0.000240063	0.0053114
AL138828.1	888.091	-1.41012	0.457765	-0.986548	0.583458	8.23703	0.00410442	0.037772
FSIP2-AS1	566.427	-1.25606	0.391536	-0.987487	0.438073	10.2581	0.00136086	0.0177683
NEB	111.666	-1.30439	0.428243	-0.988548	0.47741	9.6205	0.00192418	0.0222843
BMP2	28.4006	-1.47929	0.510439	-0.988787	0.648315	7.82602	0.00514993	0.0434756
AL359317.2	58.6778	-1.26193	0.395015	-0.989672	0.436815	10.3904	0.00126673	0.0169071
C2orf88	257.215	-1.18254	0.328247	-0.989988	0.357137	12.9071	0.000327337	0.00664688
CFAP44-AS1	86.4365	-1.15872	0.311955	-0.990944	0.329433	14.3009	0.000155786	0.00399626
OGFRL1	29.5129	-1.31627	0.437663	-0.99398	0.486143	9.48767	0.00206858	0.0234704
AC084357.2	49.724	-1.26909	0.39663	-0.994645	0.439681	10.3897	0.00126723	0.0169071
KCNMB2-AS1	1159.57	-1.12938	0.274667	-0.995787	0.293917	16.8059	4.1404e-05	0.0015648
RORA-AS1	618.607	-1.25485	0.364984	-0.995821	0.425762	10.6851	0.00108001	0.015232
SP2-AS1	119.849	-1.20257	0.333499	-1.00035	0.36803	12.6204	0.000381569	0.00726656
PLEKHA2	44.0802	-1.18671	0.324812	-1.00123	0.350895	13.3482	0.000258673	0.00567585
AC119868.2	194.916	-1.30681	0.413346	-1.00146	0.470851	9.82676	0.00171991	0.0206731
SBF2-AS1	65.1351	-1.19163	0.328524	-1.00173	0.35532	13.1843	0.000282309	0.00599773
LYRM2	216.441	-1.18657	0.319438	-1.00529	0.345745	13.7504	0.000208774	0.0048095
EDRF1-AS1	71.7603	-1.27498	0.380472	-1.0058	0.436693	10.5859	0.00113951	0.0156756
AC090579.1	493.779	-1.28803	0.382681	-1.00639	0.448739	10.2978	0.00133186	0.0174838
AL645504.1	21.5254	-1.28884	0.404917	-1.00825	0.449235	10.3098	0.00132322	0.017435
UQCRB	25.9186	-1.62562	0.578412	-1.00988	0.775082	7.45139	0.00633874	0.0495694
PKN2-AS1	53.8464	-1.1366	0.271265	-1.01	0.284567	17.8605	2.37706e-05	0.00103038
ZKSCAN7-AS1	437.171	-1.148	0.278091	-1.01171	0.299029	16.7566	4.24936e-05	0.00158286
TRAF3IP2	190.909	-1.16623	0.289153	-1.01258	0.316397	15.5601	7.99234e-05	0.00245314
AC073349.4	128.563	-1.25914	0.374692	-1.01273	0.413998	11.2858	0.000781034	0.0120993
AC010976.1	203.092	-1.20246	0.318876	-1.01476	0.354014	13.5097	0.000237334	0.00526197
AC007563.2	34.5687	-1.57951	0.530667	-1.01634	0.725614	7.63716	0.00571777	0.0463179
AC025159.1	197.367	-1.13123	0.261255	-1.01706	0.268598	19.8603	8.33129e-06	0.00052354
MEF2C	311.903	-1.29111	0.376076	-1.0192	0.441373	10.6026	0.00112929	0.0156567
CP	36.4059	-1.36841	0.436538	-1.01947	0.517268	9.23111	0.00237937	0.0259169
NME9	224.74	-1.13234	0.253619	-1.02219	0.264004	20.5533	5.79931e-06	0.000416139
PCDH11X	167.51	-1.18493	0.310884	-1.02292	0.323357	15.4676	8.39317e-05	0.00253226
AP4B1-AS1	40.7738	-1.17188	0.296015	-1.02307	0.312342	15.9869	6.37809e-05	0.0020651
AL356599.1	484.278	-1.24105	0.342825	-1.02464	0.381608	12.6039	0.000384948	0.00731333
ADAMTS9-AS1	151.453	-1.32087	0.400082	-1.02586	0.464613	10.199	0.00140513	0.0181706
AC093110.1	88.0779	-1.40434	0.437173	-1.02833	0.545358	8.93574	0.00279644	0.0289232
CPB2	35.7721	-1.32904	0.413814	-1.02872	0.470444	10.1421	0.00144922	0.0184541
AC009090.6	38.8268	-1.18606	0.301137	-1.02905	0.322765	15.3967	8.71382e-05	0.00259557
AF127577.2	125.914	-1.45956	0.473646	-1.03032	0.596256	8.45408	0.00364226	0.0346534
DUBR	138.08	-1.12942	0.240287	-1.03171	0.248896	22.7399	1.85476e-06	0.000179069
ECM2	203.789	-1.15903	0.265706	-1.03201	0.286813	18.371	1.81803e-05	0.000877612
LINC01322	84.0006	-1.63926	0.580858	-1.03328	0.773649	7.5152	0.00611803	0.0484034
ZNF451-AS1	270.328	-1.17143	0.273761	-1.0363	0.297053	17.5715	2.76705e-05	0.00116032
AC109587.1	229.219	-1.20911	0.308299	-1.03647	0.340092	14.6321	0.00013067	0.00354913
AL133415.1	75.0226	-1.24826	0.347326	-1.03758	0.381978	12.6635	0.000372859	0.00716815
ERI2	138.052	-1.17343	0.281417	-1.03793	0.297684	17.6118	2.70908e-05	0.00114623
AL137009.1	168.83	-1.13015	0.233278	-1.03901	0.240619	24.2637	8.40059e-07	9.53949e-05
AC010320.4	56.7466	-1.26396	0.35397	-1.03956	0.396248	12.2071	0.000476088	0.00856959
MAP2	182.053	-1.61259	0.609239	-1.03986	0.729118	7.7477	0.0053781	0.0444824
AL162394.1	105.734	-1.24019	0.33239	-1.04087	0.369691	13.2807	0.000268153	0.00581613
PCCA-AS1	117.477	-1.23063	0.328131	-1.04192	0.358384	13.8042	0.000202886	0.00470447
AC068481.1	275.277	-1.48741	0.481484	-1.04291	0.612825	8.41034	0.00373092	0.0351574
FBP2	49.8573	-1.49056	0.52164	-1.04342	0.612854	8.43323	0.00368425	0.0348723
AL137139.2	56.7747	-1.53646	0.566369	-1.04354	0.653755	8.16378	0.00427353	0.0388437
PDCD2	101.836	-1.17581	0.273714	-1.04711	0.2907	18.4422	1.75136e-05	0.000853185
PRSS12	108.224	-1.13106	0.216874	-1.05209	0.22417	27.5381	1.54027e-07	2.72629e-05
AC006116.8	98.6951	-1.30033	0.369641	-1.05402	0.42019	11.6527	0.00064108	0.0105718
AC009501.3	203.496	-1.225	0.303945	-1.05896	0.335139	15.389	8.74967e-05	0.00259557
FAM217A	124.868	-1.31757	0.380157	-1.05987	0.439639	11.0571	0.000883505	0.0131596
ALG13-AS1	244.256	-1.27089	0.3528	-1.06027	0.383326	13.0837	0.000297878	0.00621505
STRADB	355.69	-1.21591	0.29793	-1.0609	0.322503	16.3072	5.38587e-05	0.00183916
NBAT1	512.771	-1.1467	0.22346	-1.06141	0.233773	26.4838	2.65756e-07	4.15049e-05
SPAG17	57.854	-1.30132	0.363681	-1.06222	0.413952	11.9792	0.000537973	0.00927479
SMIM27	51.8947	-1.28515	0.360433	-1.06359	0.396113	12.5865	0.000388551	0.00734031
LSAMP-AS1	294.686	-1.69276	0.574807	-1.06507	0.808645	7.53059	0.006066	0.0480693
RPA3	167.039	-1.23934	0.313718	-1.06823	0.342581	15.1577	9.88962e-05	0.00284893
HTR2B	109.02	-1.43747	0.451032	-1.06859	0.542507	9.36627	0.00221014	0.0246293
AC004160.1	187.165	-1.32052	0.386388	-1.07037	0.424798	11.8055	0.00059055	0.00992348
AC036103.1	56.9455	-1.29294	0.361429	-1.07178	0.396485	12.7382	0.000358265	0.00705129
AC011346.1	86.1682	-1.26234	0.336465	-1.07486	0.360911	14.2792	0.000157601	0.00400638
LIX1-AS1	129.741	-1.19331	0.26006	-1.07975	0.274445	21.0962	4.36783e-06	0.000335375
AC233296.1	118.64	-1.4523	0.49276	-1.08079	0.54366	9.49546	0.00205981	0.0233959
AC110491.2	37.6326	-1.34637	0.394396	-1.08257	0.443175	11.3553	0.000752328	0.0118095
PRB1	70.3508	-1.30492	0.363059	-1.08332	0.398417	12.835	0.000340204	0.0067532
UPP2	100.236	-1.16481	0.225838	-1.08385	0.228679	28.3294	1.02328e-07	2.17346e-05
SP100	38.0367	-1.69297	0.585013	-1.08537	0.782904	7.74783	0.00537771	0.0444824
AQP11	58.1221	-1.32393	0.381651	-1.08781	0.412971	12.4253	0.000423562	0.00786403
SHOC1	533.932	-1.23152	0.287151	-1.088	0.303904	18.6574	1.5644e-05	0.000779999
TMEM220	51.3279	-1.28147	0.343857	-1.08824	0.369024	14.1358	0.000170074	0.00417584
LRRC19	36.6817	-1.28638	0.336999	-1.09261	0.370456	14.1478	0.000168997	0.00417584
COX20	134.396	-1.15508	0.191633	-1.09532	0.196451	37.1914	1.07087e-09	5.16938e-07
CRPPA-AS1	68.1732	-1.46426	0.439751	-1.09551	0.54917	9.46766	0.00209126	0.023652
AC012085.2	100.355	-1.40064	0.406747	-1.09792	0.483139	10.6164	0.00112087	0.0155807
NUF2	178.794	-1.18714	0.231423	-1.09828	0.242187	26.4249	2.73986e-07	4.21701e-05
UNC79	47.4184	-1.48352	0.505726	-1.09885	0.559449	9.44987	0.00211164	0.0238138
PDCD1LG2	72.9015	-1.34437	0.374529	-1.1009	0.423849	12.1837	0.00048209	0.00864568
LINC00882	162.449	-1.27655	0.321273	-1.1011	0.350341	15.4052	8.67495e-05	0.00259515
FBXL13	838.562	-1.26863	0.310478	-1.10185	0.342307	15.8683	6.79072e-05	0.00217877
AC008892.1	91.6309	-1.43204	0.430298	-1.10375	0.504327	10.338	0.0013032	0.0173
LIN7A	264.662	-1.19443	0.232858	-1.10773	0.237929	27.7643	1.37034e-07	2.59875e-05
EPDR1	38.4882	-1.37571	0.407013	-1.10926	0.447956	11.618	0.000653168	0.0107117
AC055733.2	221.042	-1.30447	0.330593	-1.11524	0.364634	14.9537	0.000110182	0.00308742
AC091887.1	126.731	-1.25887	0.292217	-1.11674	0.31356	18.3096	1.87763e-05	0.000892856
B3GLCT	172.761	-1.20745	0.243181	-1.11779	0.24632	26.581	2.52722e-07	4.10484e-05
GALNTL6	69.8765	-1.46764	0.48158	-1.11983	0.526882	10.1156	0.00147019	0.0185652
NAIP	135.329	-1.23705	0.262875	-1.12162	0.280557	21.691	3.20297e-06	0.000267273
GRIK2	276.685	-1.27885	0.319338	-1.12174	0.330643	17.234	3.30472e-05	0.0013194
TBC1D5	1783.57	-1.34219	0.359461	-1.12688	0.39572	13.6703	0.000217871	0.00496522
AC009563.1	38.2564	-1.3258	0.351846	-1.12792	0.378776	14.3699	0.000150187	0.00390929
FRY	76.9046	-1.464	0.472736	-1.12849	0.514209	10.4513	0.00122563	0.0165812
AC096741.1	44.2546	-1.51893	0.496556	-1.12899	0.571475	9.50367	0.00205062	0.0233414
LINC02698	30.5546	-1.67659	0.578599	-1.13045	0.72615	8.21513	0.00415425	0.0380986
PCDH15	96.5329	-1.65483	0.595492	-1.13225	0.696601	8.41436	0.00372268	0.0351421
AC006378.1	55.4752	-1.33521	0.357818	-1.13255	0.384167	14.2251	0.000162193	0.00404341
VEPH1	63.0958	-1.38132	0.385249	-1.13412	0.431629	12.4005	0.000429212	0.00794993
ZNF790	110.396	-1.27181	0.290863	-1.13753	0.305789	19.5121	9.99649e-06	0.000586534
AC073046.3	104.228	-1.46393	0.429695	-1.13788	0.511685	10.4849	0.00120356	0.016345
FAAH2	58.3094	-1.3582	0.369809	-1.13973	0.402194	13.5377	0.000233817	0.00521213
OPA1-AS1	74.3613	-1.47819	0.433379	-1.14301	0.522632	10.3134	0.00132067	0.017435
MARCH1	358.935	-1.55804	0.487104	-1.14375	0.598303	9.28519	0.00231014	0.0253709
AC118555.1	42.407	-1.40868	0.40553	-1.14571	0.449391	12.0424	0.000520042	0.0090462
KCNC1	50.1386	-1.38423	0.387261	-1.14615	0.424033	12.8574	0.000336154	0.00673577
LRRC39	45.326	-1.49235	0.441662	-1.15092	0.528301	10.3644	0.0012847	0.0171112
AC018797.3	144.732	-1.22087	0.209421	-1.1519	0.215649	34.7182	3.81058e-09	1.61874e-06
CELF4	43.5214	-1.58103	0.507073	-1.15514	0.610533	9.28169	0.00231456	0.0253932
CPVL	114.054	-1.35927	0.351772	-1.15652	0.38743	14.4858	0.000141217	0.00372655
LINC00534	139.65	-1.45141	0.406254	-1.16494	0.475777	11.5607	0.000673599	0.0108883
AL390774.2	160.897	-1.43896	0.397383	-1.16511	0.462725	11.89	0.000564373	0.00960519
AC006213.3	87.004	-1.33336	0.317811	-1.16731	0.347388	16.8924	3.956e-05	0.00151455
MTMR7	105.493	-1.65423	0.516689	-1.16749	0.677066	8.70153	0.00317944	0.0316568
PKP4-AS1	34.635	-1.33936	0.331223	-1.16802	0.354288	16.4203	5.07396e-05	0.0017784
AC079465.1	419.531	-1.4389	0.399534	-1.16939	0.458321	12.0946	0.000505687	0.00895067
APCDD1L	44.7708	-1.40877	0.38009	-1.17382	0.424612	13.2183	0.000277222	0.00593569
LPAR6	204.61	-1.30956	0.292316	-1.17389	0.310715	20.1021	7.3416e-06	0.000475925
CADM2	545.737	-1.4084	0.399214	-1.17517	0.419389	13.5716	0.000229636	0.00514501
CHAC2	62.581	-1.3668	0.348249	-1.17565	0.376502	15.3916	8.73746e-05	0.00259557
UNC5C	500.094	-1.41442	0.40213	-1.17846	0.431507	13.0353	0.000305671	0.00630335
BX004807.1	48.12	-1.26771	0.239208	-1.1813	0.245439	28.8989	7.62549e-08	1.68714e-05
ENO4	91.0654	-1.25062	0.209712	-1.18319	0.215415	36.2855	1.70429e-09	7.86939e-07
GRIK1	264.88	-1.29926	0.270376	-1.18492	0.28413	23.3978	1.31731e-06	0.000135823
KIAA1549L	98.2643	-1.4202	0.384993	-1.18961	0.420258	13.6727	0.000217593	0.00496522
ALKAL2	46.7791	-1.55051	0.46132	-1.19262	0.549576	10.4255	0.0012429	0.0167295
AC107021.1	188.295	-1.36804	0.332286	-1.19319	0.359633	16.7445	4.27658e-05	0.00158286
FAM184A	91.8944	-1.34156	0.319677	-1.19339	0.328734	18.9949	1.31067e-05	0.000714349
DPH6-DT	70.866	-1.40792	0.383235	-1.19522	0.40184	14.5609	0.000135704	0.00363017
CAPS2	53.3165	-1.35145	0.318091	-1.19611	0.337894	18.1363	2.05644e-05	0.000929337
CPED1	280.322	-1.45432	0.415218	-1.19627	0.450505	12.7189	0.000361987	0.00709282
C11orf65	152.419	-1.33092	0.285353	-1.2	0.307762	21.0226	4.53901e-06	0.000344316
TBL1XR1-AS1	37.4105	-1.59547	0.489967	-1.20125	0.587563	9.89962	0.00165313	0.0200643
TH2LCRR	82.6595	-1.3499	0.304971	-1.2013	0.33007	18.974	1.32511e-05	0.000714349
SPIN2A	37.4573	-1.3923	0.347309	-1.20972	0.371142	16.3275	5.32847e-05	0.00183134
HPSE2	591.845	-1.3949	0.360165	-1.20981	0.372787	16.3872	5.16326e-05	0.00178873
TMEM62	50.3719	-1.38823	0.349531	-1.21076	0.365443	16.6185	4.57018e-05	0.00166217
LINC02315	619.992	-1.60521	0.518827	-1.21148	0.580988	10.1311	0.00145785	0.0184978
AC022973.4	32.1221	-1.55468	0.463301	-1.21524	0.53407	10.8947	0.000964407	0.0141269
AC008937.2	50.2535	-1.5413	0.447244	-1.2181	0.520383	11.1278	0.000850423	0.0127963
AC139769.2	56.1463	-1.44884	0.39227	-1.22037	0.421606	14.1123	0.000172214	0.00420439
AP000787.1	811.349	-1.43375	0.358606	-1.22084	0.40162	14.9889	0.000108143	0.00305278
APOBEC4	35.1751	-1.59814	0.488339	-1.2209	0.573771	10.2472	0.00136889	0.0178157
MTCP1	204.714	-1.36821	0.305804	-1.22095	0.329727	19.5785	9.65482e-06	0.000571744
AL049820.1	43.2672	-1.57949	0.460604	-1.22133	0.556723	10.4928	0.00119838	0.0162956
GLRX	225.589	-1.42635	0.360007	-1.2216	0.396216	15.2212	9.56238e-05	0.00279759
CCDC39	70.9769	-1.41617	0.343653	-1.22665	0.380827	16.0949	6.02453e-05	0.00201197
OCIAD1-AS1	35.7125	-1.5001	0.410303	-1.22961	0.468147	12.6192	0.000381802	0.00726656
ARHGEF38	82.6612	-1.41335	0.337191	-1.2349	0.368757	16.9854	3.76688e-05	0.0014547
AP005210.2	61.9614	-1.56268	0.450896	-1.23495	0.526692	11.186	0.000824148	0.0125214
AL356804.1	92.8976	-1.39989	0.319846	-1.23796	0.349723	18.331	1.85657e-05	0.000888145
CLDN18	76.6113	-1.5227	0.431076	-1.23853	0.482204	12.3124	0.000449954	0.00822463
SFTPD	54.8835	-1.44748	0.366231	-1.24046	0.402038	15.1559	9.89884e-05	0.00284893
SYNPO2	370.638	-1.59299	0.486432	-1.24071	0.548813	10.8703	0.000977168	0.0142899
ESRRG	116.725	-1.3987	0.330899	-1.24075	0.344429	18.9207	1.36267e-05	0.00072358
AC012066.2	37.4154	-1.7338	0.549483	-1.24076	0.689623	9.12356	0.00252339	0.0271239
AC011997.2	44.0333	-1.63375	0.502611	-1.24133	0.592932	10.0792	0.00149955	0.0188241
AC027288.3	496.357	-1.63797	0.484214	-1.24522	0.592852	10.1311	0.00145787	0.0184978
MEF2C-AS1	40.9238	-1.85896	0.614253	-1.24586	0.818245	8.2815	0.00400511	0.0371803
AL353135.2	31.6058	-1.40309	0.328015	-1.24803	0.34317	18.8513	1.41317e-05	0.000739306
ADH4	135.859	-1.58018	0.444049	-1.24887	0.532593	11.1903	0.000822249	0.0125104
AC009303.2	37.196	-1.72132	0.517715	-1.24969	0.675387	9.21052	0.00240628	0.0261563
AC107072.2	82.8574	-1.48388	0.386146	-1.25302	0.428466	14.2802	0.000157516	0.00400638
STARD13-AS	268.211	-1.57421	0.438663	-1.25385	0.522188	11.4333	0.0007214	0.0114007
AC016493.1	245.964	-1.41113	0.313943	-1.25434	0.345057	19.0272	1.2887e-05	0.000714349
ANO4	76.8466	-1.68438	0.546038	-1.25571	0.626577	9.82372	0.00172276	0.0206731
AL161430.1	72.1241	-1.52707	0.403886	-1.2622	0.46649	13.0114	0.000309603	0.00635302
SLC3A1	93.4851	-1.54213	0.414909	-1.26511	0.478811	12.7127	0.000363186	0.0071032
AC007347.1	112.629	-1.48531	0.372456	-1.2665	0.41748	14.9425	0.000110838	0.00309764
AL133370.1	54.6484	-1.47335	0.369353	-1.26698	0.404338	15.5789	7.9131e-05	0.00244294
AC009365.4	54.8098	-1.68954	0.496614	-1.26933	0.62512	9.90188	0.0016511	0.0200626
AC007881.4	44.1605	-1.42154	0.320502	-1.26974	0.341161	19.6044	9.52514e-06	0.000568696
AL022097.1	101.36	-1.46516	0.35704	-1.27004	0.395708	16.011	6.29756e-05	0.00204526
INPP4B	591.047	-1.35041	0.231873	-1.27067	0.2411	34.4831	4.29975e-09	1.75628e-06
AC011092.3	88.5056	-1.41939	0.31503	-1.27077	0.3367	20.199	6.97899e-06	0.000466144
MGST2	101.642	-1.37105	0.261055	-1.27154	0.271481	28.0818	1.16297e-07	2.28717e-05
AC012358.3	236.625	-1.37161	0.259295	-1.2716	0.271852	28.206	1.09065e-07	2.22745e-05
AP001767.3	97.6936	-1.50482	0.380377	-1.27608	0.429678	14.5414	0.000137111	0.00364942
LURAP1L-AS1	101.398	-1.52453	0.424279	-1.27948	0.445522	14.0975	0.000173575	0.00420651
CCDC192	82.8224	-1.58877	0.451254	-1.27995	0.512107	12.0403	0.000520616	0.0090462
AC005609.5	31.3246	-1.69053	0.530392	-1.28011	0.613451	10.213	0.00139455	0.0180611
KCNJ13	65.2612	-1.49093	0.364437	-1.28464	0.406098	15.7966	7.05286e-05	0.00221602
COL10A1	67.3439	-1.53219	0.413397	-1.28513	0.449814	13.9074	0.000192044	0.00452218
AC096576.3	74.6719	-1.71597	0.544851	-1.28518	0.632532	10.0368	0.00153441	0.0191711
FGFR2	65.5515	-1.51624	0.411476	-1.28539	0.431448	14.7447	0.000123096	0.00336927
GRM3	81.1483	-1.71336	0.536369	-1.28636	0.630753	9.99228	0.00157198	0.0194574
TMLHE-AS1	819.919	-1.39445	0.265735	-1.28743	0.283113	26.9596	2.07754e-07	3.50214e-05
LHX4	55.1401	-1.53426	0.391768	-1.28981	0.449439	13.9277	0.000189975	0.00449339
AC002463.1	581.726	-1.43953	0.31186	-1.29005	0.340983	20.229	6.87038e-06	0.000464735
AC004039.1	180.507	-1.42838	0.29856	-1.29181	0.323596	21.9401	2.8129e-06	0.000244861
HIF1A-AS3	317.692	-1.46667	0.333947	-1.29443	0.367602	18.2805	1.90652e-05	0.000899879
C4orf47	43.2709	-1.4742	0.349781	-1.30527	0.364424	18.7645	1.47891e-05	0.000762431
AL354809.1	64.9202	-1.49384	0.36559	-1.30716	0.385502	17.4068	3.01744e-05	0.00123251
SMAD5-AS1	51.6645	-1.56918	0.416674	-1.31209	0.463577	13.8939	0.000193422	0.00454455
AC012409.2	1141.84	-1.5607	0.397597	-1.31254	0.454221	14.1026	0.000173101	0.00420651
LIPI	213.382	-1.46475	0.309412	-1.31847	0.338773	21.1042	4.34972e-06	0.000335375
GLRA2	122.15	-1.60935	0.451149	-1.31902	0.497988	12.8643	0.000334908	0.00673577
AC131571.1	446.03	-1.60589	0.422991	-1.31982	0.497346	12.7428	0.000357389	0.00705129
TACR1	362.004	-1.49359	0.331476	-1.32296	0.368612	18.777	1.46929e-05	0.000761166
TARID	165.052	-1.76439	0.571459	-1.32333	0.646108	10.0962	0.00148578	0.0186955
AL450992.2	89.7544	-1.39894	0.230925	-1.32461	0.236944	37.7081	8.21609e-10	4.34234e-07
AL161457.2	83.3388	-1.6669	0.464304	-1.32827	0.550881	11.6	0.000659518	0.0107729
WSCD1	24.3155	-1.68775	0.523556	-1.32992	0.568961	11.3254	0.000764559	0.0119231
AC009554.1	151.831	-1.50754	0.340628	-1.33008	0.377563	18.3039	1.88324e-05	0.000892856
AC010226.1	45.8682	-1.82852	0.58992	-1.33632	0.702525	9.55401	0.00199513	0.0228053
PCLO	40.2759	-1.78561	0.590266	-1.33904	0.654865	10.1061	0.00147783	0.0186396
AC008554.1	73.1072	-1.52031	0.357291	-1.3394	0.382487	18.2356	1.95194e-05	0.000905221
AL136171.2	113.128	-1.81923	0.543771	-1.34251	0.693411	9.60983	0.00193538	0.0222905
RBP2	50.8529	-1.72926	0.494007	-1.34741	0.597408	10.9157	0.000953517	0.0139867
ATXN7L3B	50.47	-1.76524	0.561501	-1.34845	0.627735	10.5308	0.00117399	0.0160738
AC004889.1	61.6478	-1.50141	0.327951	-1.34974	0.348864	20.9223	4.78289e-06	0.000356353
AP002370.2	43.6045	-2.2768	0.790046	-1.34998	1.2127	7.65111	0.00567374	0.0461018
AL353697.1	104.299	-1.5906	0.403822	-1.35073	0.450008	14.8612	0.000115718	0.00319202
SPATA1	179.897	-1.45438	0.266234	-1.3544	0.278162	30.211	3.87515e-08	1.11227e-05
STX19	140.224	-1.52427	0.338832	-1.35572	0.369481	19.4652	1.02448e-05	0.000594537
NDUFV2-AS1	70.2029	-1.57684	0.385851	-1.35818	0.427943	15.9714	6.43062e-05	0.00207578
AC005828.1	90.2689	-1.52147	0.333217	-1.36033	0.361248	20.1485	7.16582e-06	0.000469759
AC079052.1	295.191	-1.73537	0.494904	-1.36051	0.591639	11.0978	0.000864292	0.0129644
C8orf37-AS1	99.5665	-1.4899	0.304846	-1.36144	0.319033	24.4798	7.50922e-07	8.74767e-05
LRP2BP	47.2917	-1.56314	0.385236	-1.36554	0.40448	17.366	3.08287e-05	0.00124487
HACD4	38.2436	-1.76389	0.494312	-1.37221	0.612839	10.8442	0.000991061	0.0143785
SAP18	27.244	-1.9155	0.591569	-1.37399	0.75801	9.35387	0.00222515	0.0247469
CDK15	37.1334	-1.77708	0.515047	-1.38149	0.616562	10.8586	0.00098339	0.0143007
PKIA-AS1	165.367	-1.57715	0.362324	-1.38533	0.400305	17.9406	2.27903e-05	0.00099602
TCF4-AS2	102.798	-1.58648	0.366175	-1.38636	0.410357	17.325	3.15012e-05	0.00126721
WDFY3-AS1	66.2069	-1.76054	0.492463	-1.38718	0.594547	11.2865	0.000780744	0.0120993
AC109811.1	41.5342	-1.65606	0.439613	-1.38811	0.484922	14.1338	0.000170258	0.00417584
FAM228B	101.69	-1.49045	0.274776	-1.38874	0.284232	30.3071	3.68773e-08	1.11097e-05
FAM242C	45.7592	-1.63377	0.411294	-1.39014	0.459058	15.1703	9.8239e-05	0.00284893
ZRANB2-AS1	105.64	-1.67372	0.430004	-1.39027	0.502502	13.4721	0.000242139	0.00534618
PARM1	101.052	-1.69833	0.440158	-1.39491	0.524563	12.8594	0.00033578	0.00673577
APOE	42.6564	-1.74518	0.48942	-1.39503	0.57086	11.8957	0.00056265	0.00960519
NRXN1	189.697	-1.77564	0.543735	-1.39538	0.596104	11.4385	0.000719384	0.0113858
SYTL2	94.1767	-1.80634	0.5273	-1.39667	0.631177	10.792	0.00101939	0.0146003
VCAN-AS1	1770.41	-1.7036	0.447647	-1.40277	0.522115	13.0434	0.000304355	0.00628843
AC091906.1	499.949	-1.77964	0.477221	-1.40402	0.601495	11.1968	0.000819393	0.0125028
ZEB2	555.961	-1.58194	0.363511	-1.40622	0.382	19.7531	8.81205e-06	0.000547275
AL139294.1	48.8467	-1.71622	0.460548	-1.41217	0.52643	13.1107	0.000293612	0.00616237
ZNF536	243.827	-1.53086	0.30218	-1.41362	0.308488	27.6478	1.45538e-07	2.68439e-05
AC015971.1	78.7917	-1.52891	0.2921	-1.41425	0.305041	27.862	1.30282e-07	2.51564e-05
THSD4-AS1	84.4018	-2.00788	0.59978	-1.42192	0.820619	9.02051	0.00266967	0.0280166
AC090709.1	326.978	-1.78214	0.469936	-1.4269	0.583804	11.7496	0.000608559	0.0101458
TMEM232	76.5458	-1.57877	0.333707	-1.42746	0.355286	22.4032	2.21006e-06	0.000204094
MFSD4B	1736.27	-1.57151	0.315007	-1.43016	0.341946	23.7476	1.09834e-06	0.000116643
LINC00240	122.709	-1.62388	0.37459	-1.43382	0.403	18.7382	1.49949e-05	0.000769305
AL138689.2	72.9268	-1.59341	0.342599	-1.43384	0.366653	21.4341	3.66207e-06	0.000296879
AC002072.1	111.999	-1.82996	0.54973	-1.43924	0.614255	11.4597	0.000711218	0.011324
AC022395.1	108.185	-1.81001	0.500481	-1.44231	0.595866	11.7557	0.00060658	0.0101287
IL7	676.932	-1.61511	0.342948	-1.44515	0.380054	20.5191	5.90397e-06	0.000420807
ST8SIA4	40.983	-1.92168	0.631116	-1.44644	0.698151	10.3072	0.00132514	0.0174387
MYRIP	58.4114	-1.55873	0.291592	-1.44691	0.304039	29.0489	7.05753e-08	1.66558e-05
Z93020.1	36.4449	-1.66307	0.400218	-1.44703	0.435626	17.0829	3.57836e-05	0.00140008
AC007098.1	401.313	-1.65012	0.37652	-1.4482	0.418387	17.991	2.21948e-05	0.000982122
AC090241.2	39.2334	-1.78473	0.49466	-1.45095	0.56099	12.6777	0.000370052	0.00716815
AC110023.1	323.525	-1.53023	0.244316	-1.45272	0.250867	40.9756	1.54145e-10	1.25924e-07
EPB41L4A	35.4436	-1.60437	0.332968	-1.4648	0.3448	24.2539	8.44361e-07	9.53949e-05
AC068724.3	64.5673	-1.64569	0.379977	-1.46554	0.395363	19.8259	8.48246e-06	0.000529904
AL360178.2	25.0259	-1.7409	0.460558	-1.46775	0.501553	14.4316	0.00014534	0.00380176
AC022540.1	62.1947	-1.68162	0.385721	-1.46891	0.434584	17.4724	2.91507e-05	0.00120459
PTPRG-AS1	460.8	-1.5601	0.256313	-1.47278	0.266915	37.6221	8.58654e-10	4.34234e-07
MIR155HG	22.1073	-1.6669	0.386981	-1.47612	0.409965	19.0195	1.29388e-05	0.000714349
SLC13A4	88.0031	-1.70866	0.409172	-1.47814	0.454645	16.6346	4.53156e-05	0.00165378
SLC8A1-AS1	451.614	-1.73119	0.416726	-1.47971	0.478211	15.4903	8.29306e-05	0.00252356
SPOCK3	185.541	-2.48205	0.89244	-1.47983	1.29772	7.81076	0.00519362	0.0436362
LINC02224	98.8693	-1.70124	0.412656	-1.48259	0.441042	17.4205	2.99585e-05	0.00123251
AC098588.3	247.13	-1.6499	0.359157	-1.48308	0.377695	21.8154	3.00178e-06	0.000255032
ANGPTL3	24.2826	-2.53199	0.785235	-1.48491	1.44529	7.63979	0.00570944	0.0462857
AC053513.1	495.295	-1.65332	0.341159	-1.48929	0.377272	21.7287	3.14052e-06	0.000264701
AC097467.3	54.3193	-1.68243	0.384355	-1.49239	0.40956	19.4711	1.02133e-05	0.000594537
AC097658.3	55.2981	-1.91053	0.519539	-1.49439	0.65546	11.0915	0.000867259	0.0129905
EYS	218.11	-1.63594	0.315785	-1.49916	0.341574	25.6743	4.04166e-07	5.64769e-05
TBX18	71.81	-1.9953	0.618642	-1.50738	0.721695	10.4138	0.0012508	0.0167933
AP000962.1	78.4926	-1.87934	0.520365	-1.50828	0.609663	12.0546	0.000516634	0.0090462
MAMDC2	182.788	-1.92798	0.555214	-1.50898	0.655189	11.2858	0.00078104	0.0120993
PDE4B	84.0029	-1.70511	0.392964	-1.50926	0.417641	19.4012	1.05943e-05	0.000611475
AL049637.1	33.8309	-1.75875	0.442066	-1.51536	0.473279	16.3844	5.1708e-05	0.00178873
RBMS3-AS3	476.106	-1.93523	0.51532	-1.52155	0.659519	11.2096	0.000813757	0.0124641
TSPAN8	183.395	-1.8867	0.509255	-1.53456	0.591234	12.7333	0.000359204	0.00705129
AC025917.1	60.1462	-1.7681	0.413997	-1.53734	0.462456	17.0789	3.5859e-05	0.00140008
MYCBP2-AS1	548.084	-1.75251	0.388425	-1.53877	0.442815	18.0423	2.16055e-05	0.000964078
AP005059.2	31.863	-1.95537	0.544447	-1.55011	0.648497	11.7447	0.000610165	0.0101567
WASHC5-AS1	29.0471	-1.76363	0.402105	-1.55388	0.440505	18.6308	1.58639e-05	0.000787263
ACKR4	103.053	-1.75146	0.389334	-1.55462	0.424114	19.6595	9.25406e-06	0.000562176
FLRT3	35.2902	-2.01663	0.631695	-1.55527	0.702337	10.9649	0.000928529	0.013734
ZNF790-AS1	84.796	-1.72825	0.370811	-1.55794	0.390675	22.2502	2.39335e-06	0.000215402
AC104984.5	27.2042	-1.95227	0.532779	-1.55963	0.637223	12.0578	0.000515765	0.0090462
SULT1E1	614.144	-1.95854	0.56713	-1.56123	0.637801	12.0435	0.000519734	0.0090462
ALDH1A2	272.548	-1.76511	0.406159	-1.57358	0.419237	20.4282	6.19106e-06	0.000429732
AC109129.1	331.943	-1.85347	0.448604	-1.57647	0.518453	15.1859	9.74298e-05	0.00283481
MSC-AS1	92.9122	-1.77915	0.40287	-1.59253	0.415004	21.1597	4.22564e-06	0.000334897
AC092645.2	38.2832	-1.99361	0.528458	-1.59647	0.647163	12.1745	0.000484485	0.00866201
AC137810.1	71.1088	-1.82615	0.389086	-1.62581	0.436126	20.1756	7.06499e-06	0.000468938
AC110296.1	90.3801	-1.91473	0.508752	-1.62668	0.533924	15.4908	8.29096e-05	0.00252356
RMST	173.54	-1.89491	0.486166	-1.62823	0.509782	16.3968	5.13724e-05	0.00178873
AC022126.1	47.0955	-1.82938	0.403691	-1.62938	0.436963	19.9847	7.80659e-06	0.000495631
HHIP	194.418	-1.75732	0.323077	-1.62953	0.341664	29.6271	5.23664e-08	1.35642e-05
FREM2	76.9871	-2.02334	0.541055	-1.63635	0.642889	12.4525	0.000417434	0.00778847
DACH2	183.369	-2.08854	0.612617	-1.64003	0.702147	11.536	0.000682627	0.0109748
AP002961.1	68.1915	-1.81699	0.362606	-1.65029	0.396958	23.7564	1.09333e-06	0.000116643
AC012459.1	698.115	-1.9008	0.459129	-1.65055	0.494965	17.375	3.06833e-05	0.00124373
TMPRSS11D	64.4391	-2.0008	0.560202	-1.65872	0.594213	13.9343	0.000189312	0.00449339
AP001172.1	248.974	-1.97523	0.507928	-1.66008	0.567579	14.6647	0.00012843	0.00350624
AC019127.1	82.5777	-1.88359	0.437044	-1.66448	0.461701	19.313	1.10947e-05	0.000630086
KIAA0408	33.2976	-2.10712	0.619051	-1.67383	0.690576	12.0379	0.000521306	0.0090462
AC005884.1	35.931	-1.91756	0.443352	-1.67725	0.48936	17.9549	2.26207e-05	0.00099602
AC092445.1	93.4272	-1.98347	0.486368	-1.68035	0.559322	15.1045	0.000101723	0.00290401
AC069228.1	159.122	-1.88512	0.398404	-1.68359	0.442989	20.6739	5.4453e-06	0.00039609
AC073571.1	382.388	-1.88641	0.395498	-1.68507	0.443606	20.6018	5.65439e-06	0.000408501
ITFG1-AS1	41.762	-2.06728	0.529974	-1.69354	0.637044	13.1378	0.000289399	0.00611016
AF230666.1	40.7209	-1.98944	0.471215	-1.70512	0.542411	16.0216	6.26223e-05	0.00204128
AL360178.1	112.06	-1.85023	0.355904	-1.70678	0.368261	28.27	1.05518e-07	2.19725e-05
AC025034.1	111.083	-2.05357	0.509444	-1.70966	0.608977	13.8585	0.000197106	0.00461072
KCNQ5	207.192	-2.11696	0.574763	-1.7159	0.666163	12.7358	0.000358728	0.00705129
AC132219.1	44.8712	-1.98841	0.466083	-1.71781	0.52826	16.7441	4.27761e-05	0.00158286
AGBL4	60.2453	-1.86757	0.362934	-1.72397	0.373044	28.1481	1.12378e-07	2.25181e-05
AL139120.1	41.0482	-2.10165	0.522626	-1.72596	0.643735	13.2965	0.000265902	0.0058104
AC117834.1	398.405	-1.89585	0.356709	-1.73628	0.395426	25.6774	4.03518e-07	5.64769e-05
AL358937.1	24.1247	-1.99237	0.459059	-1.73989	0.511557	17.6427	2.66543e-05	0.00113228
FMO5	115.621	-1.98615	0.449312	-1.74673	0.494853	18.6898	1.53804e-05	0.000770472
AP001001.1	39.6109	-2.06721	0.500439	-1.75613	0.577251	15.4694	8.38505e-05	0.00253226
SYT10	82.0535	-1.95485	0.414597	-1.76564	0.436128	22.9226	1.68654e-06	0.000164321
SLC24A2	45.629	-2.27475	0.704783	-1.76706	0.775555	11.3541	0.000752829	0.0118095
HS3ST5	45.1433	-2.01694	0.46906	-1.77033	0.505389	18.8566	1.40925e-05	0.000739306
FREM2-AS1	17.0524	-2.54525	0.753497	-1.77248	1.08003	8.9033	0.00284656	0.0292931
TCEAL3	64.4098	-2.02814	0.458722	-1.77802	0.512286	18.2211	1.96688e-05	0.000908185
LINC00470	54.4263	-2.15304	0.552025	-1.77979	0.648081	13.557	0.000231422	0.00517412
LANCL1-AS1	211.832	-2.0258	0.458647	-1.77986	0.505451	18.6923	1.53602e-05	0.000770472
AL035427.1	574.251	-1.9237	0.351301	-1.78063	0.376222	29.2092	6.49684e-08	1.60457e-05
EMCN	76.8988	-1.95181	0.382837	-1.78105	0.414759	24.762	6.48634e-07	7.69681e-05
CAV3	123.168	-2.16071	0.548739	-1.79313	0.640394	13.948	0.000187933	0.004475
AL807761.4	339.487	-1.9166	0.320004	-1.79832	0.341649	34.8199	3.61655e-09	1.60032e-06
AL391840.1	51.3197	-2.08425	0.497369	-1.80022	0.552753	16.8238	4.10147e-05	0.00156104
GNRHR	49.3933	-2.06141	0.477198	-1.80153	0.524066	18.1862	2.00322e-05	0.000920963
AC013640.1	92.9796	-1.99855	0.392588	-1.81605	0.435572	23.9565	9.85396e-07	0.000106785
SOGA3	48.3628	-2.04868	0.466144	-1.81789	0.492023	20.2123	6.93061e-06	0.000465842
RIMS2	102.275	-1.91942	0.301793	-1.82583	0.304432	43.9185	3.42338e-11	4.54453e-08
CYYR1-AS1	98.1315	-1.99141	0.389391	-1.83166	0.402578	27.6337	1.46605e-07	2.68439e-05
SLC5A4	57.8818	-2.05456	0.430652	-1.83971	0.476504	21.3155	3.8956e-06	0.000313419
TNN	29.1125	-2.17634	0.54187	-1.84435	0.611473	15.2254	9.54136e-05	0.00279759
AC009264.1	91.0881	-2.02319	0.395802	-1.84716	0.428174	25.0175	5.68117e-07	7.18262e-05
AC069547.2	26.4591	-2.17906	0.519953	-1.8477	0.612148	15.2549	9.39349e-05	0.0027634
NDST3	101.147	-2.10014	0.498779	-1.85222	0.514584	19.3756	1.07368e-05	0.000616348
NPIPB2	24.8618	-2.01775	0.376085	-1.8778	0.383006	30.744	2.94419e-08	9.77102e-06
SGCG	48.5286	-2.57459	0.806316	-1.88401	0.98228	9.91704	0.00163756	0.0199895
ADGRV1	374.118	-2.26481	0.591194	-1.8852	0.663451	14.2492	0.000160127	0.00402973
CELF2-AS2	57.6711	-2.14662	0.466091	-1.89658	0.524175	19.6466	9.31666e-06	0.000562176
AC113385.1	50.7263	-2.23017	0.514219	-1.89956	0.618827	15.4444	8.49679e-05	0.00255626
A2M	47.5314	-2.10408	0.455746	-1.90106	0.467049	23.1068	1.53251e-06	0.000150697
AC016042.1	278.356	-2.00533	0.279213	-1.92116	0.293394	51.0226	9.13069e-13	1.61613e-09
LINC00113	94.7174	-2.14577	0.457403	-1.93176	0.483617	22.4552	2.151e-06	0.000201994
AC008883.1	45.5319	-2.19649	0.469374	-1.9431	0.534285	19.603	9.53181e-06	0.000568696
HOXA10	23.8315	-2.18739	0.495267	-1.95279	0.512036	21.1602	4.22441e-06	0.000334897
AC016910.1	52.3148	-2.06287	0.325099	-1.95788	0.335321	41.3247	1.28929e-10	1.24475e-07
SLC7A11-AS1	26.8781	-2.46016	0.653264	-1.97247	0.791009	12.4772	0.000411948	0.00771303
SLCO5A1	71.9717	-2.04455	0.267592	-1.97439	0.271804	61.2162	5.11384e-15	1.8103e-11
ZPBP	331.457	-2.08625	0.324713	-1.97718	0.340361	41.4431	1.21351e-10	1.24475e-07
DACH1	1157.62	-2.04657	0.264619	-1.97776	0.268427	63.6376	1.49545e-15	7.94083e-12
SPINK8	27.365	-2.14116	0.387128	-1.98707	0.411346	30.3361	3.63294e-08	1.11097e-05
SORCS3	208.324	-2.18445	0.456513	-1.9885	0.464327	25.1981	5.17339e-07	6.70017e-05
TTC21B-AS1	150.689	-2.1127	0.334284	-1.99664	0.354999	39.0805	4.06677e-10	2.81487e-07
ARHGAP15	34.4237	-2.50149	0.696032	-2.0012	0.80463	12.4264	0.0004233	0.00786403
AC005609.1	36.3807	-2.35117	0.582381	-2.00242	0.647542	15.8465	6.86936e-05	0.00219737
LINC00314	52.0313	-2.18391	0.404249	-2.02032	0.425218	29.3685	5.9844e-08	1.5132e-05
AC006115.2	44.7633	-3.16605	0.921962	-2.03525	1.61343	8.09679	0.00443437	0.0397745
TMPRSS11A	29.2358	-2.53429	0.730771	-2.05653	0.787187	12.9935	0.000312569	0.00639593
LINC01697	1741.46	-2.21268	0.385127	-2.06429	0.40434	33.2767	7.99356e-09	3.03184e-06
AC091885.2	45.1406	-2.57716	0.733369	-2.07157	0.819543	12.4998	0.000406991	0.00763648
SORBS2	39.768	-2.42414	0.636519	-2.08021	0.649626	16.668	4.45266e-05	0.00163624
AJ006995.1	295.792	-2.34317	0.498898	-2.08879	0.550147	20.7433	5.25154e-06	0.00038463
LINC01673	145.007	-2.23304	0.384958	-2.08955	0.403343	33.9012	5.79826e-09	2.28065e-06
AL160254.1	63.0226	-2.38889	0.530021	-2.09934	0.593485	18.712	1.52024e-05	0.000770472
AC096576.2	53.903	-2.31212	0.473565	-2.10348	0.494111	25.0266	5.65439e-07	7.18262e-05
SLC24A3	239.705	-2.42873	0.575255	-2.10394	0.631686	17.3801	3.06021e-05	0.00124373
AC009230.1	34.4896	-2.42231	0.541861	-2.10452	0.624672	18.1697	2.02069e-05	0.000921854
LINC01579	221.115	-2.21003	0.319848	-2.10999	0.338159	46.8996	7.47183e-12	1.13358e-08
LINC01913	52.0049	-2.80866	0.820779	-2.11729	1.01515	10.66	0.00109477	0.0153383
AC009413.2	16.7283	-3.02793	0.917155	-2.12624	1.24203	9.39498	0.00217581	0.0243702
AC100800.1	72.6406	-2.41413	0.513653	-2.12936	0.592034	19.1795	1.18983e-05	0.000672128
TRPA1	38.3326	-2.53377	0.652997	-2.14492	0.706516	15.5286	8.1266e-05	0.00248716
AC021613.1	24.5788	-2.76996	0.847393	-2.14509	0.94846	11.2845	0.000781558	0.0120993
AKAP6	59.2412	-2.35657	0.494663	-2.14923	0.499196	25.3354	4.81778e-07	6.3956e-05
PCDH9-AS2	238.204	-2.40524	0.500062	-2.17136	0.532009	23.2149	1.44872e-06	0.000145145
CYP51A1-AS1	53.2966	-2.26713	0.318668	-2.17542	0.325411	53.1832	3.03853e-13	6.45384e-10
AP001604.1	50.7731	-2.30521	0.356562	-2.18604	0.375538	41.0927	1.4518e-10	1.25924e-07
ABCC9	59.2457	-2.44926	0.503347	-2.23434	0.515117	25.3674	4.73869e-07	6.3956e-05
AL139274.2	19.439	-2.50553	0.536004	-2.24476	0.578855	21.8328	2.97476e-06	0.000254773
SNAP25-AS1	291.988	-2.44685	0.438153	-2.26032	0.480835	28.6671	8.59512e-08	1.86286e-05
KCNN2	38.201	-2.64992	0.645925	-2.27155	0.712537	16.4904	4.88958e-05	0.0017407
AC117461.1	126.785	-3.20365	1.08578	-2.28707	1.26162	9.39337	0.00217772	0.0243702
AL590006.1	193.608	-2.58503	0.511527	-2.30524	0.604662	20.4896	5.99572e-06	0.000424497
AL158077.2	93.4448	-2.72215	0.627873	-2.34886	0.715379	17.1992	3.36576e-05	0.00133375
LINC01456	108.43	-2.52818	0.45952	-2.35653	0.465707	32.655	1.10056e-08	3.89598e-06
AC139720.1	297.281	-2.46229	0.32622	-2.3682	0.341577	56.8317	4.7476e-14	1.26049e-10
AC063944.1	50.0119	-2.70767	0.581999	-2.40398	0.643254	20.4616	6.08411e-06	0.000425087
AC110760.1	50.3451	-2.98067	0.680121	-2.45163	0.910777	13.1245	0.000291466	0.00612945
AL024497.2	38.3073	-2.91601	0.716872	-2.503	0.777966	16.4861	4.90085e-05	0.0017407
DIRC3-AS1	23.1647	-2.67313	0.432545	-2.52429	0.447695	40.4875	1.97877e-10	1.50104e-07
NNAT	55.1022	-2.74344	0.468615	-2.58109	0.469198	37.7948	7.85904e-10	4.34234e-07
GLIPR1L1	44.7153	-2.88151	0.534599	-2.62774	0.60603	25.466	4.50246e-07	6.20988e-05
EPCAM-DT	31.973	-2.9181	0.618286	-2.64626	0.628608	24.1881	8.73724e-07	9.76732e-05
SPINK5	36.3908	-3.11562	0.728735	-2.7358	0.770399	18.4268	1.76559e-05	0.000856191
SCN1A-AS1	66.6721	-3.12133	0.563498	-2.91068	0.570564	32.6605	1.09747e-08	3.89598e-06
B3GALT2	31.5054	-3.82913	0.886035	-3.01922	1.29992	11.385	0.000740388	0.0116631
OTOGL	33.0385	-3.59294	0.680961	-3.27118	0.754203	24.9909	5.76003e-07	7.19665e-05
ZNF667-AS1	21.961	-3.80911	0.915191	-3.30085	0.966199	18.064	2.13604e-05	0.000961217
AC008250.1	68.4916	-3.60447	0.447324	-3.49019	0.453336	64.8218	8.19873e-16	7.94083e-12
MEG8	182.674	-4.26813	1.06575	-3.69401	1.08415	16.4683	4.94716e-05	0.00175129
PTPRQ	75.7946	-4.07022	0.754125	-3.69822	0.865537	24.1358	8.97766e-07	9.89628e-05
AC007317.1	42.3419	-4.40816	0.811035	-4.01741	0.916783	26.1129	3.22024e-07	4.74985e-05
POTEI	47.2372	-4.57521	0.812943	-4.21769	0.878845	30.4613	3.40588e-08	1.09607e-05
RTL1	15.5896	-6.3371	1.42463	-5.66762	1.49073	19.6574	9.26437e-06	0.000562176

### Sheet: RISDvsUNT_Neurons
gene	baseMean	log2FoldChange	lfcSE	log2FoldChange_postShrinkage	lfcSE_postShrinkage	stat	pvalue	padj
AC092017.4	173.596	7.93499	0.628207	7.83358	0.614911	12.6312	1.42133e-36	5.03995e-34
LINC02652	1279.86	6.88989	0.217164	6.87948	0.217004	31.7266	6.67969e-221	6.39513e-217
SULT1C3	81.7612	6.66801	0.643391	6.54823	0.641248	10.3639	3.62057e-25	8.25318e-23
AL121757.2	979.592	6.46507	0.297585	6.43644	0.300443	21.7251	1.18789e-104	5.68645e-101
AL391422.2	83.6887	6.36286	0.610277	6.2424	0.610506	10.4262	1.88298e-25	4.39699e-23
LINC00658	335.834	6.08552	0.331876	6.05181	0.332968	18.3367	4.21275e-75	6.72214e-72
SULT1C2	208.133	5.65885	0.38385	5.60628	0.386923	14.7423	3.44589e-49	1.94064e-46
DNAH8	272.023	5.58321	0.549222	5.4664	0.569694	10.1657	2.82169e-24	6.28252e-22
CDCA7L	441.233	5.5336	0.617955	5.38275	0.641144	8.95469	3.40682e-19	5.09639e-17
GCM1	82.4377	5.45291	0.867724	5.17612	0.850507	6.28415	3.29649e-10	2.97741e-08
CSF3R	121.495	5.37504	0.959178	4.96995	1.0338	5.6038	2.09705e-08	1.56853e-06
DNAH11	1177.61	4.84741	0.248201	4.82165	0.250494	19.5301	6.08785e-85	1.45713e-81
HAVCR1	53.0558	4.79439	0.48341	4.69646	0.47889	9.91784	3.48225e-23	7.09341e-21
SULT1C4	152.466	4.48428	0.330816	4.43535	0.332841	13.5552	7.37894e-42	3.21118e-39
AC003666.1	278.177	3.98167	0.242643	3.95164	0.243725	16.4096	1.63287e-60	2.2333e-57
IL12RB2	620.181	3.96348	0.192757	3.94482	0.193381	20.562	6.00791e-94	1.91732e-90
LINC01807	1025.91	4.00605	0.495183	3.88156	0.503067	8.09003	5.96477e-16	7.2287e-14
AC073346.1	74.428	3.90353	0.41426	3.81312	0.420643	9.4229	4.38789e-21	7.92635e-19
AL445074.1	143.119	3.80402	0.328118	3.74643	0.330393	11.5935	4.44741e-31	1.29029e-28
FAM174C	79.4729	3.67444	0.351979	3.60816	0.351704	10.4394	1.63882e-25	3.92252e-23
AL442163.1	704.245	3.51123	0.219646	3.48368	0.220569	15.9859	1.6026e-57	1.70481e-54
AC105094.2	238.339	3.47954	0.257855	3.44564	0.259464	13.4942	1.69231e-41	7.04444e-39
DNAJB13	65.3979	3.50762	0.334124	3.44378	0.335575	10.4979	8.8286e-26	2.16731e-23
LINC02464	180.444	3.24034	0.321003	3.17777	0.320917	10.0944	5.84779e-24	1.27243e-21
CFTR	1821.5	3.17553	0.173068	3.15917	0.173988	18.3484	3.39779e-75	6.50609e-72
LMOD2	64.5487	3.17888	0.338241	3.10634	0.340616	9.39826	5.54717e-21	9.83492e-19
AC011377.1	87.1787	3.13359	0.310665	3.07431	0.310796	10.0867	6.32369e-24	1.3454e-21
TNIP1	277.477	3.08705	0.206932	3.06003	0.207742	14.9182	2.51034e-50	1.50213e-47
OSBPL3	544.955	3.07484	0.204612	3.04868	0.205421	15.0276	4.83889e-51	3.0885e-48
PCGF5	495.633	2.98916	0.208743	2.96024	0.210463	14.3198	1.6463e-46	8.49888e-44
AC092650.1	1850.64	2.95756	0.183525	2.93468	0.185269	16.1153	1.99288e-58	2.38497e-55
LINC00654	201.995	2.91202	0.236166	2.87263	0.23698	12.3304	6.21402e-35	2.12475e-32
AC079950.1	618.02	2.89176	0.181313	2.86869	0.181633	15.949	2.8941e-57	2.77081e-54
USP27X	89.5637	2.94011	0.323845	2.86819	0.326346	9.07876	1.0982e-19	1.72363e-17
ARL4A	123.201	2.91501	0.316549	2.84363	0.323887	9.20874	3.29968e-20	5.64127e-18
SLC5A11	480.249	2.86375	0.240829	2.8225	0.245045	11.8912	1.31469e-32	4.06028e-30
HAVCR2	856.635	2.80757	0.179359	2.78426	0.180114	15.6533	3.15394e-55	2.51632e-52
WDR91	378.419	2.74512	0.17437	2.72317	0.17529	15.743	7.66972e-56	6.67545e-53
AC113137.1	321.339	2.748	0.180785	2.72255	0.181593	15.2004	3.51619e-52	2.40457e-49
AC011287.1	1840.64	2.70057	0.194986	2.67292	0.196336	13.8501	1.27043e-43	6.08153e-41
CYCS	164.506	2.58689	0.21814	2.55015	0.219912	11.8588	1.93683e-32	5.79476e-30
LINC01709	382.698	2.53478	0.188096	2.50646	0.188949	13.476	2.16587e-41	8.64001e-39
TERB1	247.175	2.51469	0.268657	2.45475	0.270451	9.36023	7.95637e-21	1.38499e-18
ADH4	234.091	2.42376	0.241451	2.37569	0.244251	10.0383	1.03425e-23	2.1526e-21
CCDC36	130.251	2.3826	0.267974	2.31741	0.272728	8.89114	6.04864e-19	8.90918e-17
AP002026.1	326.035	2.30089	0.202871	2.26394	0.204339	11.3416	8.16098e-30	2.29804e-27
ASNS	178.384	2.28514	0.25079	2.2297	0.25483	9.11176	8.10543e-20	1.33795e-17
AC005234.2	716.515	2.25467	0.208682	2.21948	0.211186	10.8043	3.28338e-27	8.73196e-25
MTERF3	337.475	2.21262	0.163144	2.18748	0.164094	13.5624	6.69181e-42	3.05083e-39
AP000844.2	332.327	2.18798	0.264116	2.11854	0.271906	8.28417	1.18934e-16	1.53875e-14
AC009230.1	82.9071	2.2946	0.427809	2.10733	0.468386	5.3636	8.15781e-08	5.57878e-06
LYPD6B	319.383	2.69101	0.738401	2.09908	0.948633	3.64437	0.000268045	0.00923117
TOB1-AS1	137.897	2.07401	0.240664	2.01818	0.244689	8.61785	6.82202e-18	9.605e-16
MED7	122.878	2.07127	0.251385	2.00916	0.255732	8.23943	1.73036e-16	2.20886e-14
CAND2	538.351	2.03803	0.191935	2.00344	0.194835	10.6183	2.4491e-26	6.33721e-24
AC114977.1	85.9576	2.16393	0.420276	1.99206	0.430066	5.14884	2.62109e-07	1.67295e-05
ANP32A	685.039	1.92065	0.147083	1.89482	0.1481	13.0583	5.70107e-39	2.18328e-36
AL357054.5	327.916	1.92584	0.175264	1.8932	0.176626	10.9882	4.3532e-28	1.19079e-25
AC005699.1	308.834	1.88225	0.196373	1.84115	0.198352	9.58511	9.23616e-22	1.76854e-19
WAC-AS1	706.607	1.84947	0.12917	1.83174	0.129838	14.3181	1.68664e-46	8.49888e-44
AL356804.1	710.253	1.88102	0.258998	1.8126	0.26937	7.26268	3.79503e-13	4.03707e-11
ANO6	1728.02	1.82573	0.118149	1.81211	0.118684	15.4528	7.21978e-54	5.31709e-51
GIN1	210.958	1.90428	0.308639	1.79655	0.324722	6.16991	6.83268e-10	6.05704e-08
SGO1-AS1	547.088	1.79767	0.247615	1.7261	0.253313	7.25993	3.87295e-13	4.07469e-11
MGAM	313.511	1.76829	0.209281	1.7216	0.213367	8.44937	2.9289e-17	4.0059e-15
AP002812.2	644.611	1.72757	0.13311	1.70783	0.133865	12.9785	1.62051e-38	5.96723e-36
EIF2AK2	372.598	1.73847	0.200857	1.69062	0.20472	8.65526	4.9177e-18	7.02717e-16
AC006369.1	202.897	1.75752	0.29304	1.65411	0.305282	5.99753	2.00341e-09	1.7437e-07
EXTL2	273.719	1.68599	0.174275	1.65039	0.176061	9.6743	3.87734e-22	7.57585e-20
TSBP1	278.976	1.72213	0.252657	1.64471	0.260143	6.8161	9.35462e-12	9.13889e-10
FAM124A	395.885	1.67142	0.183899	1.62946	0.186747	9.08884	1.00105e-19	1.59734e-17
AL512634.1	239.749	1.65437	0.209183	1.60357	0.212482	7.90871	2.60074e-15	3.11243e-13
GRM1	250.873	1.63986	0.207859	1.58542	0.211684	7.8893	3.03877e-15	3.59176e-13
UBAP2L	813.362	1.59673	0.129953	1.57323	0.130823	12.287	1.0639e-34	3.51235e-32
SNAP23	692.866	1.5941	0.133764	1.57157	0.134797	11.9173	9.6223e-33	3.0708e-30
RFX3-AS1	2196.31	1.58975	0.150693	1.5618	0.152155	10.5496	5.10408e-26	1.28596e-23
GLO1	414.655	1.59465	0.174904	1.55634	0.177599	9.1173	7.70171e-20	1.29362e-17
CDH20	1276.49	1.52288	0.185996	1.48255	0.18979	8.1877	2.66259e-16	3.35416e-14
SCUBE2	249.641	1.5378	0.217395	1.47405	0.22324	7.07376	1.50792e-12	1.56922e-10
AC118555.1	216.101	1.54944	0.25249	1.46194	0.261916	6.13661	8.42987e-10	7.40437e-08
CLEC5A	130.641	1.52196	0.238109	1.44567	0.244768	6.39188	1.63862e-10	1.49411e-08
AL591043.2	215.534	1.49399	0.200105	1.44041	0.203325	7.46605	8.26354e-14	9.09369e-12
TBC1D4	690.087	1.49257	0.217322	1.42749	0.224847	6.868	6.51089e-12	6.42631e-10
AC005052.2	132.256	1.46423	0.211822	1.40241	0.21623	6.91255	4.76004e-12	4.79712e-10
PHEX	367.556	1.42099	0.169399	1.38479	0.171377	8.38844	4.92656e-17	6.55096e-15
CDC37L1	712.486	1.41302	0.143815	1.38354	0.145468	9.82526	8.76433e-23	1.74812e-20
ULK1	1127.99	1.40821	0.178698	1.36718	0.182663	7.88042	3.26285e-15	3.80958e-13
PRMT1	295.974	1.40551	0.1821	1.35769	0.185619	7.71834	1.17853e-14	1.34325e-12
AC063944.1	191.223	1.48963	0.310514	1.34469	0.334924	4.79732	1.60805e-06	9.50337e-05
AP002784.1	259.801	1.39247	0.20822	1.33728	0.213175	6.68751	2.26996e-11	2.17326e-09
AL357054.2	450.759	1.36735	0.143912	1.33656	0.145572	9.50129	2.07301e-21	3.89156e-19
TSBP1-AS1	318.654	1.42018	0.247411	1.32883	0.257041	5.74016	9.45863e-09	7.54641e-07
CLCN5	549.976	1.35944	0.144152	1.32786	0.145632	9.43064	4.0759e-21	7.50436e-19
LINC00499	363.865	1.37556	0.19858	1.31761	0.20303	6.92695	4.30005e-12	4.37965e-10
HPF1	446.686	1.3497	0.154586	1.31673	0.156683	8.73108	2.52247e-18	3.65912e-16
AC092142.1	174.875	1.38291	0.213856	1.31594	0.219129	6.46655	1.00264e-10	9.31972e-09
GAL3ST4	269.088	1.36883	0.230513	1.2875	0.239298	5.93819	2.88187e-09	2.44168e-07
PRKG2	450.756	1.63573	0.484838	1.26885	0.579713	3.37377	0.000741471	0.02191
DDX3Y	588.783	1.2894	0.141857	1.25801	0.143643	9.08944	9.95511e-20	1.59734e-17
LINC02516	117.234	1.40459	0.319566	1.25174	0.337353	4.3953	1.1062e-05	0.000554488
AC005237.1	175.873	1.3163	0.225825	1.23692	0.232691	5.82884	5.58157e-09	4.60672e-07
AC009542.1	195.474	1.29404	0.198255	1.23013	0.203129	6.52717	6.7023e-11	6.29096e-09
TFDP2	2189.53	1.24702	0.14645	1.2129	0.14887	8.51498	1.66615e-17	2.31184e-15
TMEM179	138.392	1.36355	0.31147	1.20574	0.335692	4.37778	1.19896e-05	0.00059476
CCNYL1	962.013	1.24816	0.167899	1.20314	0.171647	7.43402	1.05349e-13	1.14614e-11
ARMCX3	661.567	1.22833	0.135462	1.19868	0.137155	9.06772	1.21531e-19	1.87668e-17
COL7A1	145.143	1.24206	0.215825	1.16534	0.222861	5.75494	8.66737e-09	6.97323e-07
RAB2B	565.918	1.2062	0.16429	1.16266	0.16764	7.34189	2.10599e-13	2.26548e-11
SLC5A4	1037.21	1.24289	0.219377	1.16178	0.229186	5.66551	1.46584e-08	1.14098e-06
AC105450.1	187.577	1.27962	0.267584	1.15848	0.28395	4.78215	1.73431e-06	0.000101867
AP001767.3	587.477	1.17458	0.140838	1.14095	0.142777	8.33991	7.4344e-17	9.75027e-15
TNIP2	122.214	1.24318	0.246507	1.14052	0.257746	5.04321	4.57794e-07	2.86465e-05
AC009955.3	147.531	1.25731	0.268843	1.13499	0.283536	4.67676	2.91448e-06	0.000164136
AAMDC	1088.22	1.15438	0.128355	1.12794	0.129845	8.99361	2.39244e-19	3.63575e-17
SCML4	352.64	1.19504	0.247321	1.08613	0.263042	4.83193	1.35217e-06	8.09103e-05
AC131568.1	563.948	1.14173	0.193575	1.07407	0.200059	5.89813	3.67635e-09	3.06064e-07
AC008014.1	1556.1	1.10408	0.135038	1.06897	0.136962	8.17602	2.93385e-16	3.64788e-14
AC115837.2	388.795	1.12728	0.182197	1.06771	0.186946	6.18716	6.12582e-10	5.48118e-08
UCP1	181.355	1.18204	0.255002	1.06754	0.268572	4.63541	3.56235e-06	0.000196011
RPS2	176.459	1.13201	0.201632	1.05913	0.207874	5.61423	1.97439e-08	1.50022e-06
CYB561D1	88.5053	1.23184	0.310065	1.0543	0.341209	3.97284	7.10205e-05	0.00299538
PEPD	344.79	1.11496	0.187307	1.05186	0.193588	5.9526	2.63921e-09	2.25605e-07
MPIG6B	166.23	1.16068	0.247745	1.04943	0.261337	4.68496	2.80012e-06	0.00015863
AC010531.5	221.95	1.12641	0.209595	1.0452	0.21743	5.37425	7.6903e-08	5.2969e-06
MRPS15	237.543	1.20276	0.290127	1.04341	0.317382	4.14565	3.38856e-05	0.00153028
TNXB	105.438	1.17564	0.268029	1.04306	0.284575	4.38624	1.15325e-05	0.000575065
SAR1A	398.121	1.0935	0.169464	1.04091	0.173565	6.45269	1.09881e-10	1.01154e-08
SLC5A4-AS1	1033.57	1.10589	0.195503	1.03501	0.203739	5.65665	1.54356e-08	1.19178e-06
AC104009.1	297.819	1.17197	0.275958	1.03	0.29712	4.2469	2.16749e-05	0.00103758
HAGHL	226.804	1.09204	0.220274	0.999006	0.230526	4.95764	7.1353e-07	4.32363e-05
LMCD1-AS1	473.024	1.04226	0.15094	0.998813	0.154276	6.9051	5.0168e-12	5.00321e-10
RPL32	229.575	1.09108	0.220411	0.998704	0.230382	4.9502	7.41365e-07	4.46404e-05
ULK4	997.086	1.02298	0.135133	0.991281	0.137456	7.57012	3.72873e-14	4.15103e-12
KIF3A	2214.21	1.0105	0.123638	0.980561	0.125402	8.17305	3.00693e-16	3.69082e-14
AC022973.3	257.344	1.08359	0.23236	0.978726	0.24575	4.66341	3.11019e-06	0.000172121
AC079296.1	117.819	1.14614	0.301931	0.96422	0.334835	3.79605	0.00014702	0.00569868
AP4B1-AS1	308.284	1.02143	0.173106	0.9628	0.17803	5.90062	3.62147e-09	3.0414e-07
PTCHD1-AS	1117.71	0.990418	0.141251	0.958656	0.144118	7.01178	2.35305e-12	2.42238e-10
LINC01588	289.443	1.01821	0.192314	0.950949	0.199509	5.29453	1.19325e-07	8.04517e-06
RAB30-DT	1031.12	0.983089	0.149068	0.945841	0.152577	6.59489	4.25557e-11	4.03395e-09
PHLDB1	454.914	0.982695	0.14674	0.939523	0.149871	6.69684	2.12969e-11	2.05956e-09
PIK3R4	331.227	0.995095	0.174402	0.931281	0.180162	5.70577	1.1582e-08	9.089e-07
MIR2052HG	1640.14	0.949655	0.112549	0.924228	0.113918	8.4377	3.23632e-17	4.36401e-15
CTTNBP2	2511.77	0.952497	0.121491	0.923292	0.123422	7.84004	4.50412e-15	5.19547e-13
PCDH12	132.73	1.02655	0.228486	0.92031	0.240738	4.49285	7.02758e-06	0.000371724
AC008462.1	189.394	0.962691	0.175148	0.899278	0.180687	5.49645	3.87507e-08	2.76865e-06
MYO1E	208.565	0.974664	0.192696	0.897591	0.200513	5.05803	4.23609e-07	2.66818e-05
SPIN3	977.298	0.958054	0.173653	0.89467	0.180147	5.51707	3.44698e-08	2.48131e-06
NKAPD1	120.105	0.999434	0.23335	0.883994	0.24864	4.28299	1.84399e-05	0.000900733
RPL27	97.798	1.00911	0.249997	0.876051	0.268507	4.03649	5.42557e-05	0.00236111
SMYD3	6170.27	0.890364	0.115427	0.872182	0.117115	7.71365	1.22267e-14	1.37716e-12
AC008269.1	333.384	0.920601	0.166569	0.866157	0.172093	5.52686	3.26018e-08	2.36462e-06
AC109927.1	467.886	0.935276	0.178686	0.866108	0.185846	5.23418	1.65722e-07	1.08673e-05
AC079760.2	343.978	0.942288	0.209828	0.847509	0.2219	4.49076	7.09702e-06	0.000373334
RPLP0	121.921	0.99148	0.260701	0.842504	0.282508	3.80313	0.00014288	0.0055607
WASHC4	589.445	0.899811	0.167099	0.836989	0.172854	5.38489	7.24902e-08	5.02914e-06
LOXL2	354.879	0.885302	0.148064	0.836959	0.151777	5.9792	2.24236e-09	1.93409e-07
MYLK	333.721	0.925447	0.209072	0.82712	0.22085	4.42645	9.57956e-06	0.000485263
KDSR	530.215	0.872855	0.161338	0.812816	0.166784	5.41012	6.29834e-08	4.43384e-06
LINC01006	564.681	0.86452	0.161966	0.808981	0.167475	5.33766	9.41549e-08	6.39318e-06
AC011815.2	118.871	0.91956	0.22817	0.799769	0.244398	4.03016	5.57394e-05	0.0024147
NDUFA6-DT	1074.35	0.853356	0.157993	0.79897	0.163202	5.40124	6.61828e-08	4.62507e-06
AC109322.2	129.817	0.96998	0.272423	0.797759	0.302253	3.56057	0.000370057	0.0123018
LAT2	161.658	0.889532	0.198747	0.797648	0.2092	4.47569	7.61633e-06	0.000398463
LEMD1-AS1	103.745	0.909513	0.229844	0.786008	0.247237	3.95708	7.58721e-05	0.00315826
EIF3M	605.693	0.834595	0.143603	0.785708	0.147592	5.81183	6.17918e-09	5.05636e-07
FBXO10	577.003	0.839153	0.151648	0.784578	0.156501	5.53357	3.13776e-08	2.2932e-06
FBXO31	356.27	0.851017	0.170195	0.782787	0.177075	5.00024	5.72591e-07	3.5141e-05
ANKRD40	127.141	0.88504	0.210057	0.781272	0.222994	4.21334	2.5162e-05	0.00118089
OVCH1-AS1	369.334	0.916729	0.237562	0.780749	0.259842	3.85891	0.000113895	0.0045177
PVALEF	138.843	0.903145	0.228316	0.780195	0.245434	3.95568	7.63169e-05	0.00316302
DUBR	322.211	0.846422	0.166505	0.779837	0.172801	5.08347	3.70608e-07	2.3498e-05
SERPINE3	283.073	0.846901	0.170796	0.779192	0.177519	4.95857	7.10152e-07	4.32363e-05
AL139095.4	399.462	0.856516	0.180694	0.778756	0.188985	4.74014	2.13568e-06	0.000123921
CACNA1H	236.477	0.859746	0.18115	0.777328	0.18954	4.74604	2.0744e-06	0.000121099
AL445623.2	2786.93	0.814797	0.144108	0.769845	0.148363	5.65406	1.56698e-08	1.20018e-06
ZCWPW1	193.962	0.866285	0.206328	0.76492	0.219262	4.19858	2.68597e-05	0.00124229
LINC01250	214.304	0.85576	0.196966	0.762818	0.207713	4.3447	1.39464e-05	0.000688262
RPS12	106.776	0.99098	0.312215	0.758299	0.360292	3.17403	0.0015034	0.0405453
ZDHHC15	876.44	0.798336	0.139893	0.757234	0.143643	5.70675	1.15153e-08	9.089e-07
COPS7B	212.385	0.840059	0.187895	0.75266	0.19751	4.47089	7.78951e-06	0.000405309
RETREG2	110.798	0.879966	0.235501	0.743513	0.256368	3.73657	0.000186547	0.00689576
SNED1	685.852	0.792704	0.142562	0.742358	0.146721	5.56041	2.69144e-08	1.98214e-06
SLFNL1-AS1	665.872	0.792419	0.151383	0.740516	0.156634	5.23452	1.65411e-07	1.08673e-05
YJEFN3	252.725	0.811036	0.171896	0.737434	0.179372	4.71818	2.37961e-06	0.000137243
RPS18	134.094	0.839804	0.20721	0.734242	0.220535	4.05291	5.05854e-05	0.00222158
APOBEC2	117.188	0.913273	0.270457	0.730555	0.304107	3.37678	0.000733402	0.0217387
BRD2	360.889	0.85657	0.226708	0.728574	0.246505	3.77829	0.000157908	0.00603281
PTPRB	241.83	0.852748	0.225037	0.724421	0.245314	3.78937	0.00015103	0.00583051
CFAP161	514.482	0.790844	0.167951	0.724057	0.175183	4.70879	2.49196e-06	0.000142862
ITGBL1	388.799	0.86213	0.231846	0.723898	0.255212	3.71854	0.000200376	0.00726665
SLC47A2	181.971	0.836372	0.213893	0.720667	0.229688	3.91024	9.22038e-05	0.0037405
AC018362.1	572.502	0.77599	0.150205	0.718719	0.155591	5.16621	2.38886e-07	1.54533e-05
AL662884.5	252.851	0.828019	0.210759	0.71698	0.225738	3.92875	8.53901e-05	0.00347883
AC022601.1	327.447	0.842144	0.223057	0.714105	0.243787	3.77546	0.000159714	0.00606786
AC005753.2	423.419	0.820737	0.205809	0.713983	0.220365	3.98785	6.66737e-05	0.00283704
PGBD1	420.545	0.764328	0.136788	0.71366	0.140673	5.5877	2.30096e-08	1.70771e-06
LINC00159	248.735	0.789694	0.173226	0.713514	0.181321	4.55874	5.14604e-06	0.000276554
RPL13	233.519	0.852666	0.232896	0.713325	0.255822	3.66115	0.000251086	0.00887735
AC011092.2	1359.85	0.764841	0.14612	0.712936	0.150901	5.23435	1.65568e-07	1.08673e-05
CNRIP1	461.361	0.794861	0.178629	0.712575	0.188061	4.44979	8.59528e-06	0.000437719
MRTFA-AS1	437.774	0.786554	0.176082	0.706879	0.184935	4.46698	7.93315e-06	0.000410551
KCNIP2	135.373	0.826594	0.226506	0.691957	0.246559	3.64932	0.000262937	0.00912087
FABP3	177.609	0.79072	0.201035	0.685098	0.214672	3.93325	8.38041e-05	0.00342881
AC004039.1	2602.49	0.755988	0.175157	0.68206	0.185112	4.31605	1.58846e-05	0.000779894
CLBA1	227.245	0.775973	0.188575	0.678541	0.200066	4.11494	3.87276e-05	0.00172455
TFR2	388.957	0.728742	0.156244	0.663941	0.162891	4.66412	3.0994e-06	0.000172121
DCAF17	432.732	0.715041	0.142979	0.65984	0.147954	5.00101	5.703e-07	3.5141e-05
AC211486.5	331.012	0.79092	0.221698	0.655269	0.24431	3.56756	0.00036032	0.0120619
LINC02112	261.164	0.798229	0.228481	0.654186	0.253687	3.49363	0.000476492	0.0150559
PLAC8L1	149.952	0.760782	0.201377	0.650619	0.215878	3.77789	0.000158161	0.00603281
C12orf73	345.944	0.737644	0.182132	0.650177	0.19339	4.05004	5.12081e-05	0.00223866
ZNF10	1794.05	0.690666	0.123152	0.64989	0.126312	5.60824	2.04394e-08	1.54084e-06
AC009053.3	135.045	0.801606	0.238539	0.644351	0.265232	3.36048	0.000778067	0.0228504
HAUS3	150.208	0.764178	0.209269	0.643396	0.226111	3.65166	0.000260554	0.00907107
LARP7	223.544	0.714933	0.175554	0.629095	0.185688	4.07245	4.65211e-05	0.002062
CDH3	161.636	0.727781	0.187691	0.628385	0.200155	3.87756	0.000105511	0.00422663
LRRC8C-DT	275.024	0.726307	0.192709	0.627426	0.206991	3.76893	0.000163951	0.00620423
RHD	153.612	0.772322	0.231169	0.621305	0.256362	3.34094	0.000834939	0.0243711
CTNS	324.986	0.716067	0.18188	0.621255	0.193557	3.93703	8.24964e-05	0.00338979
EHBP1L1	138.169	0.729248	0.19935	0.616699	0.2145	3.65813	0.000254064	0.00888045
NPAS1	153.12	0.744841	0.213048	0.615473	0.232539	3.49612	0.000472084	0.014966
AL353586.1	290.024	0.681266	0.161485	0.605818	0.16935	4.21876	2.45651e-05	0.00115855
AC024901.1	456.465	0.688585	0.173741	0.601474	0.184436	3.96329	7.39243e-05	0.00309062
HP1BP3	1827.46	0.626882	0.108651	0.594471	0.111094	5.7697	7.94129e-09	6.44322e-07
TCF7L2	243.21	0.7478	0.228322	0.592458	0.256743	3.2752	0.00105588	0.0298201
TFRC	461.906	0.672152	0.17032	0.587306	0.180371	3.9464	7.93362e-05	0.00327399
BICRA	79.3454	0.76094	0.243502	0.58589	0.275437	3.12498	0.00177816	0.0462613
FAM49B	3185.69	0.626393	0.120631	0.58576	0.124178	5.19262	2.07356e-07	1.3505e-05
EYA1	362.727	-0.676052	0.17029	-0.588682	0.180774	-3.96999	7.18746e-05	0.0030181
AC012174.1	210.789	-0.744209	0.227722	-0.589183	0.255501	-3.26805	0.0010829	0.0304932
ROBO3	3920.53	-0.771165	0.219523	-0.636004	0.240711	-3.51292	0.000443217	0.0142874
AC096747.1	335.409	-0.804678	0.243657	-0.63795	0.272685	-3.30251	0.000958239	0.0275501
INPP4B	1446.9	-0.682139	0.125627	-0.638759	0.12915	-5.4299	5.63867e-08	3.99886e-06
PRR16	783.212	-0.733584	0.174597	-0.64637	0.184707	-4.2016	2.65038e-05	0.00123779
SORCS1	1032.13	-0.712184	0.154499	-0.646934	0.161046	-4.60964	4.03362e-06	0.000220674
CADPS2	544.16	-0.817955	0.236388	-0.653233	0.265448	-3.46022	0.000539741	0.0165624
CDH8	2330.16	-0.735268	0.172061	-0.6536	0.18207	-4.27329	1.9261e-05	0.000936063
PEG10	267.88	-0.789066	0.217142	-0.654531	0.237865	-3.63386	0.000279208	0.00947922
AP005230.1	795.94	-0.818305	0.235402	-0.669409	0.261	-3.4762	0.000508572	0.0158087
SYBU	321.404	-0.802082	0.205496	-0.690758	0.221341	-3.90315	9.49487e-05	0.00383561
FLRT2	1313.65	-0.772964	0.165477	-0.700815	0.172851	-4.67113	2.99553e-06	0.000167715
ADCY2	2982.06	-0.815107	0.204121	-0.712577	0.21896	-3.99326	6.51718e-05	0.00278551
AL139815.1	438.097	-0.833252	0.215584	-0.712766	0.234203	-3.86509	0.000111047	0.00442987
LINC00645	906.473	-0.800276	0.179407	-0.723375	0.188211	-4.46066	8.17065e-06	0.00041832
FSTL5	3310.08	-0.8944	0.222673	-0.769412	0.24102	-4.01666	5.90294e-05	0.00254571
VSTM2A-OT1	110.727	-0.95553	0.25593	-0.807431	0.279215	-3.73355	0.000188796	0.00695205
MIR4500HG	461.332	-0.9263	0.179672	-0.856859	0.186441	-5.15549	2.52962e-07	1.62541e-05
DPP10	2733.24	-0.963343	0.20504	-0.865827	0.217976	-4.69832	2.62315e-06	0.000149488
CDH9	1496.21	-1.11773	0.212944	-1.02898	0.221611	-5.24893	1.52982e-07	1.02423e-05

### Sheet: RISDvsUNT_Astroglia
gene	baseMean	log2FoldChange	lfcSE	log2FoldChange_postShrinkage	lfcSE_postShrinkage	stat	pvalue	padj
AC034213.1	24.3178	7.13214	1.30851	7.66825	2.55205	5.45058	5.02048e-08	7.76243e-06
LINC02652	389.92	6.52618	0.404769	6.4772	0.400965	16.1232	1.75169e-58	9.1473e-55
AL121757.2	112.173	6.17258	0.645492	6.03285	0.652916	9.56261	1.14828e-21	1.49908e-18
AL391422.2	30.5179	6.09145	0.980357	5.78632	0.992026	6.2135	5.18179e-10	1.12747e-07
LINC00658	41.0677	6.0051	0.861893	5.74606	0.863018	6.96734	3.22979e-12	1.24933e-09
AC011287.1	701.757	5.63491	0.323197	5.59592	0.322995	17.4349	4.48493e-68	4.68406e-64
AL590004.3	16.297	6.14483	1.31202	5.57025	1.39775	4.6835	2.82018e-06	0.000310041
LINC02464	57.546	5.84231	0.902591	5.55476	0.91698	6.47282	9.61899e-11	2.45026e-08
DNAH8	110.321	5.49791	0.525504	5.39884	0.523824	10.4622	1.28888e-25	2.32374e-22
LINC01594	13.5977	5.32643	1.10183	5.06914	1.25054	4.83415	1.33714e-06	0.000163316
SULT1C3	31.6339	5.37086	0.931385	5.04815	0.919027	5.76653	8.09208e-09	1.4827e-06
IL12RB2	236.113	5.01161	0.392272	4.94859	0.395852	12.7759	2.23684e-37	7.78718e-34
AL161646.1	36.3651	5.32111	1.0042	4.93464	1.02663	5.29883	1.16547e-07	1.71439e-05
AC092017.4	54.6342	5.02897	0.602665	4.87874	0.605364	8.34456	7.1482e-17	5.33256e-14
FAM174C	39.8747	4.56311	0.679391	4.36083	0.671931	6.71647	1.86181e-11	5.40133e-09
SULT1C2	77.6726	4.42703	0.468944	4.32818	0.46966	9.44042	3.71295e-21	4.30868e-18
AC011377.1	20.1558	4.63883	0.929118	4.25143	0.924366	4.99272	5.95356e-07	7.67642e-05
AC003666.1	37.7802	3.92467	0.624528	3.72428	0.624964	6.28422	3.29505e-10	7.48121e-08
AC011287.2	20.7992	3.9135	0.767119	3.60663	0.772566	5.10156	3.36858e-07	4.51284e-05
DNAJB13	25.827	3.62755	0.628171	3.39961	0.638	5.77478	7.70518e-09	1.45508e-06
VIM-AS1	128.679	3.40411	0.325477	3.34199	0.326435	10.4588	1.33497e-25	2.32374e-22
HAVCR2	169.466	3.31724	0.296063	3.26137	0.296859	11.2045	3.87453e-29	1.01164e-25
CFTR	120.807	3.2588	0.356049	3.17854	0.362141	9.1527	5.55295e-20	5.7995e-17
AF130359.1	305.819	3.13363	0.3962	3.02554	0.411388	7.90922	2.5901e-15	1.42374e-12
CCDC36	37.4929	3.20704	0.555555	2.99789	0.579558	5.77268	7.80204e-09	1.45508e-06
AC077690.1	186.479	3.04507	0.363192	2.95377	0.372043	8.3842	5.10727e-17	4.1031e-14
CNGA4	32.3658	3.13707	0.606013	2.88603	0.624212	5.17658	2.25995e-07	3.23328e-05
AC005699.1	77.9668	2.93577	0.425039	2.80974	0.428632	6.90706	4.94804e-12	1.72258e-09
NFIA-AS2	331.407	2.89545	0.400144	2.77833	0.413745	7.23601	4.62093e-13	1.93044e-10
AC079950.1	99.4537	2.81556	0.33358	2.7336	0.339153	8.44045	3.16112e-17	2.75123e-14
CCDC15-DT	11.1473	3.26589	0.883843	2.71809	0.941082	3.69511	0.000219794	0.013862
WDR91	55.5249	2.84072	0.425464	2.70928	0.436295	6.67676	2.44282e-11	6.89536e-09
AC099753.1	966.18	3.02448	0.702791	2.62904	0.804684	4.30352	1.68107e-05	0.00148789
SGO1-AS1	8382.56	2.68409	0.344763	2.59083	0.35667	7.78531	6.95417e-15	3.63147e-12
SULT1C4	70.9267	2.71008	0.420508	2.57092	0.435893	6.44477	1.15775e-10	2.81198e-08
GRM7	394.226	2.65046	0.324682	2.56614	0.334551	8.16327	3.26073e-16	2.24531e-13
DKK1	74.0561	2.89499	0.690922	2.48819	0.783266	4.19003	2.78912e-05	0.00227575
TNIP1	157.678	2.56342	0.315403	2.48461	0.320626	8.12746	4.38379e-16	2.6932e-13
HMGN3-AS1	19.175	2.71174	0.725586	2.27449	0.769745	3.73731	0.000186002	0.0119914
LINC00654	30.0842	2.5681	0.608134	2.23347	0.665521	4.22291	2.41165e-05	0.0020075
AC116096.1	69.0721	2.35714	0.420601	2.20063	0.430761	5.60421	2.0921e-08	3.52418e-06
MPP7	46.3796	2.39689	0.490554	2.17355	0.522241	4.88608	1.02864e-06	0.000129435
HDAC2-AS2	77.7765	2.43773	0.554295	2.11611	0.637743	4.3979	1.09303e-05	0.00101925
KCNMB2-AS1	639.246	2.1891	0.314605	2.09536	0.324546	6.95827	3.44483e-12	1.28492e-09
AC117461.1	364.849	2.23382	0.397816	2.08183	0.416345	5.61521	1.96323e-08	3.41733e-06
CYCS	40.1681	2.33458	0.543917	2.038	0.596716	4.29217	1.76936e-05	0.00155288
CAND2	125.073	2.11532	0.311971	2.0192	0.321566	6.7805	1.19765e-11	3.67889e-09
SCML4	27.5662	2.3953	0.619547	2.01877	0.686158	3.86622	0.000110536	0.00780025
AC018832.1	100.358	2.16661	0.38	2.01834	0.396873	5.7016	1.18689e-08	2.13723e-06
PPFIA2-AS1	61.0766	2.16077	0.392413	2.01301	0.40227	5.50636	3.66322e-08	5.97791e-06
DPYD-AS1	76.9782	2.24272	0.477587	2.013	0.513067	4.69595	2.65374e-06	0.000294848
GTSF1	73.5207	2.14521	0.371107	2.00901	0.381261	5.78058	7.44432e-09	1.43979e-06
ADH6	86.909	2.18529	0.428365	1.99573	0.45894	5.10146	3.37037e-07	4.51284e-05
ADH1A	30.1189	2.24539	0.509751	1.99251	0.53948	4.40487	1.05845e-05	0.000995897
LRFN5	177.27	2.087	0.337762	1.97535	0.346459	6.17891	6.4545e-10	1.37573e-07
MIR137HG	31.7478	2.49597	0.756453	1.94763	0.869921	3.29957	0.000968322	0.0449474
MTERF3	113.131	2.00103	0.274899	1.92435	0.280214	7.27915	3.35932e-13	1.464e-10
AC079313.2	102.426	2.01094	0.313563	1.90921	0.320662	6.41318	1.42516e-10	3.38281e-08
AL356804.1	145.286	1.9952	0.301769	1.89463	0.311843	6.61169	3.7995e-11	1.01749e-08
NCKAP1L	79.993	2.09057	0.435667	1.88691	0.465766	4.79856	1.59814e-06	0.000189671
TENM3-AS1	112.945	2.08393	0.446225	1.87105	0.476808	4.67014	3.00996e-06	0.000320776
SLC5A11	92.2523	2.00968	0.368089	1.86545	0.384746	5.45976	4.76775e-08	7.66067e-06
AC025031.1	29.1791	2.15114	0.53325	1.84645	0.577443	4.03401	5.48333e-05	0.00418014
AL357054.5	60.43	1.9537	0.350523	1.82846	0.363277	5.57367	2.49422e-08	4.13486e-06
AC008014.1	433.198	1.88406	0.2357	1.82365	0.239689	7.99349	1.31169e-15	7.61071e-13
CADM2	371.851	1.90881	0.282512	1.82138	0.291142	6.75656	1.41303e-11	4.21649e-09
AC005234.2	190.004	2.12306	0.497596	1.81764	0.580099	4.26662	1.98453e-05	0.0017272
PRMT1	104.526	1.90213	0.286428	1.81331	0.292494	6.64084	3.11901e-11	8.57237e-09
HS3ST5	39.8123	2.16723	0.556665	1.8042	0.641263	3.89325	9.8911e-05	0.00712432
UBAP2L	271.966	1.82791	0.213977	1.77734	0.216642	8.54257	1.31269e-17	1.24634e-14
OSBPL3	184.718	1.89403	0.324832	1.7766	0.337445	5.83078	5.51678e-09	1.10802e-06
SPIN3	209.185	1.85964	0.267898	1.77627	0.27377	6.94162	3.87629e-12	1.396e-09
AP002026.1	350.687	1.81358	0.185407	1.77561	0.187342	9.7816	1.35059e-22	2.01508e-19
ADH4	259.784	1.85813	0.288287	1.75825	0.299312	6.44541	1.15289e-10	2.81198e-08
AL357054.2	71.6695	1.83062	0.326309	1.70835	0.336939	5.61008	2.02229e-08	3.46243e-06
EXTL2	224.953	1.76481	0.229845	1.70588	0.234212	7.67827	1.61257e-14	8.01987e-12
AL354977.1	56.1373	1.90608	0.422689	1.70051	0.446387	4.5094	6.50102e-06	0.000652852
SNAP23	277.757	1.74724	0.23463	1.67969	0.239612	7.44679	9.56408e-14	4.54033e-11
SLCO1B1	33.7665	2.10335	0.595053	1.67343	0.692145	3.53473	0.000408197	0.0227979
KCNMB2	431.593	1.8115	0.332423	1.67288	0.350852	5.4494	5.05405e-08	7.76243e-06
DPYD	212.736	1.84528	0.381807	1.67132	0.406111	4.83301	1.34481e-06	0.000163316
ANP32A	309.464	1.7135	0.21007	1.66168	0.213013	8.15681	3.43977e-16	2.24531e-13
CLP1	57.1714	1.78981	0.377756	1.61782	0.396383	4.73801	2.15831e-06	0.00025046
CTTNBP2	150.86	1.72478	0.321752	1.59513	0.338658	5.3606	8.29478e-08	1.25552e-05
CDC37L1	178.772	1.66522	0.244037	1.59094	0.249793	6.82365	8.87566e-12	2.89679e-09
ULK1	208.04	1.67149	0.264138	1.58482	0.27172	6.32811	2.48181e-10	5.76002e-08
ARL4A	116.125	1.74901	0.363266	1.5831	0.385559	4.81469	1.47431e-06	0.000176985
ARMCX3	75.9216	1.69441	0.317424	1.5686	0.330109	5.338	9.39787e-08	1.40216e-05
RAB2B	308.196	1.62433	0.2385	1.55511	0.243404	6.81061	9.71878e-12	3.07585e-09
AC009975.2	161.091	1.741	0.38279	1.54598	0.418236	4.54818	5.41124e-06	0.000548689
AL591043.2	80.4639	1.65682	0.316013	1.52758	0.330285	5.24287	1.58101e-07	2.29334e-05
SLC5A4-AS1	52.9958	1.68474	0.357076	1.52161	0.374728	4.71816	2.37993e-06	0.000270174
CNRIP1	47.0668	1.7484	0.433148	1.50311	0.470837	4.0365	5.42539e-05	0.00416638
HPF1	179.189	1.56174	0.22178	1.49716	0.226664	7.04185	1.89699e-12	7.62006e-10
FLRT2	66.511	1.83791	0.511772	1.49599	0.57854	3.59126	0.000329079	0.018902
LINC01748	115.437	1.62495	0.335952	1.47401	0.353685	4.83685	1.31912e-06	0.000163316
WAC-AS1	213.695	1.53953	0.224743	1.47213	0.230115	6.85017	7.37622e-12	2.48507e-09
AC007314.1	40.6942	1.66125	0.428002	1.41074	0.465712	3.88141	0.000103852	0.00742746
AC009975.1	316.359	1.595	0.367335	1.39502	0.406398	4.34207	1.41145e-05	0.00127079
PDE1B	25.7813	1.75194	0.515103	1.38664	0.585659	3.40115	0.000671037	0.0340209
PPFIA2	322.562	1.45732	0.23407	1.37928	0.240527	6.22599	4.78524e-10	1.06334e-07
LMCD1-AS1	699.396	1.43586	0.197263	1.37868	0.201384	7.27895	3.36423e-13	1.464e-10
AL139095.4	80.3464	1.53128	0.327495	1.37838	0.346381	4.67573	2.9291e-06	0.000315376
FSHR	175.6	1.60362	0.392205	1.37581	0.437545	4.08872	4.33753e-05	0.0034581
AGBL4	76.5415	1.57662	0.379223	1.37111	0.410075	4.1575	3.21756e-05	0.00258494
SLC38A4	58.7079	1.58601	0.403766	1.35679	0.434461	3.92805	8.56388e-05	0.00621119
SGCD	371.678	1.47314	0.286728	1.35333	0.301061	5.13778	2.78001e-07	3.87126e-05
HAGHL	52.0604	1.69891	0.483257	1.35008	0.565976	3.51553	0.000438872	0.0243807
RFX3-AS1	1645.85	1.3871	0.211212	1.32077	0.217379	6.56736	5.12147e-11	1.33722e-08
AC009542.1	28.8908	1.60061	0.457333	1.28884	0.515734	3.49988	0.00046547	0.0254522
AC092142.1	35.8318	1.64897	0.489901	1.27441	0.58037	3.36593	0.000762874	0.0372989
MINAR1	96.4518	1.59851	0.448335	1.26761	0.537344	3.56543	0.000363258	0.0206188
KIZ-AS1	73.8231	1.50488	0.390777	1.26722	0.433577	3.85098	0.000117644	0.00819114
DNAH11	233.381	1.40514	0.300331	1.26427	0.319929	4.67864	2.88788e-06	0.000314177
AL109930.1	1008.66	1.33662	0.229526	1.25565	0.237727	5.82337	5.76724e-09	1.13647e-06
SLC5A4	49.8982	1.48167	0.386536	1.24882	0.424842	3.83321	0.000126483	0.00869074
GXYLT2	90.5074	1.4472	0.361683	1.24197	0.397183	4.00131	6.29928e-05	0.00469927
CPNE8	96.8524	1.635	0.485331	1.23904	0.605856	3.36884	0.000754852	0.0372989
FAM124A	188.18	1.37758	0.300639	1.23227	0.322222	4.58218	4.60161e-06	0.000471168
AC010531.5	57.2369	1.57336	0.461427	1.21776	0.556501	3.40977	0.000650181	0.0332024
AC063944.1	52.809	1.45564	0.391671	1.21189	0.432922	3.7165	0.000202002	0.012943
EIF3M	190.953	1.24336	0.218336	1.16391	0.225732	5.6947	1.23588e-08	2.18772e-06
TSBP1	118.075	1.42973	0.396562	1.15862	0.457293	3.6053	0.000311789	0.0181917
ANK3	331.262	1.41251	0.381721	1.15597	0.442824	3.70038	0.000215277	0.0137095
KCNIP2-AS1	99.9975	1.33675	0.330482	1.15325	0.358977	4.04483	5.23602e-05	0.00405074
TAFA2	236.846	1.21111	0.201876	1.13703	0.207551	5.99928	1.98196e-09	4.05874e-07
AC099792.1	168.54	1.27522	0.28856	1.13268	0.306998	4.41925	9.90427e-06	0.000940366
AC004594.1	91.9665	1.52989	0.466396	1.13264	0.592745	3.28024	0.0010372	0.0464913
MGAM	55.0523	1.38329	0.383551	1.1313	0.430569	3.60654	0.00031031	0.0181917
GLO1	190.65	1.21174	0.237415	1.11289	0.248708	5.1039	3.32723e-07	4.51284e-05
CLCN5	135.277	1.26617	0.297205	1.11125	0.320692	4.26025	2.042e-05	0.00176253
CPT2	35.9357	1.41319	0.419604	1.10524	0.487558	3.36792	0.000757381	0.0372989
AL132780.2	124.212	1.32333	0.350521	1.10131	0.39457	3.77534	0.000159792	0.010496
AC005052.2	54.2741	1.30937	0.354955	1.0844	0.394612	3.68884	0.000225283	0.0140051
ROBO1	1734.45	1.21227	0.269466	1.08338	0.286712	4.49878	6.8345e-06	0.000679805
TSHZ2	1538.46	1.17291	0.230767	1.07776	0.2413	5.08266	3.72189e-07	4.92044e-05
AL008633.1	883.326	1.1324	0.187012	1.07321	0.192739	6.05524	1.40209e-09	2.92868e-07
SSR1	128.124	1.15824	0.246305	1.04754	0.259753	4.70245	2.57053e-06	0.000288673
ITGA5	104.008	1.25858	0.343515	1.03624	0.386309	3.66382	0.000248482	0.0151266
POU6F2	119.379	1.17003	0.275065	1.02795	0.294905	4.25367	2.10294e-05	0.00180025
PIK3R4	146.148	1.14131	0.248927	1.02257	0.263993	4.58492	4.54153e-06	0.000469621
FBXO31	89.8514	1.172	0.287747	1.01516	0.31005	4.07301	4.64098e-05	0.00364439
AP001767.3	215.739	1.11184	0.226632	1.01341	0.237195	4.90594	9.29829e-07	0.000118428
KCNB2	286.124	1.37462	0.417882	1.00464	0.545447	3.2895	0.00100365	0.0455744
AC069228.1	135.061	1.26182	0.363828	0.999838	0.425177	3.46819	0.000523977	0.0275953
AL592430.1	50.811	1.25375	0.373175	0.979945	0.433393	3.35969	0.000780309	0.0378967
LRATD1	141.878	1.24897	0.370777	0.965844	0.443078	3.36853	0.00075569	0.0372989
AP002812.2	240.945	1.05662	0.209932	0.964623	0.219567	5.03318	4.82403e-07	6.29777e-05
ACRV1	125.731	1.24418	0.377864	0.955506	0.447472	3.29267	0.000992403	0.0455744
SYNJ2	223.903	1.10376	0.288159	0.929546	0.319221	3.83037	0.000127949	0.0087009
SAR1A	108.993	1.10496	0.299276	0.920241	0.330501	3.6921	0.000222411	0.0139093
DDX3Y	143.77	1.08671	0.285293	0.914787	0.31336	3.80912	0.000139465	0.00939721
LINC02821	62.0249	1.16315	0.347669	0.91002	0.400501	3.34556	0.000821153	0.0395213
PHEX	50.0925	1.15844	0.352048	0.891617	0.413598	3.29057	0.000999837	0.0455744
IVD	192.261	1.03041	0.261015	0.883052	0.284635	3.94771	7.89026e-05	0.00580323
NIPA1	85.9752	1.0501	0.280603	0.879843	0.308726	3.74231	0.000182333	0.0118279
AL109659.1	163.696	1.03767	0.28378	0.859169	0.314518	3.65658	0.000255599	0.0153418
AC025159.1	376.556	0.951201	0.212444	0.853001	0.224774	4.47742	7.5552e-06	0.000744401
AC019197.1	97.7548	1.0079	0.266465	0.848881	0.292127	3.78249	0.000155268	0.0102634
AC011092.2	364.105	0.952405	0.225495	0.843979	0.241681	4.22361	2.40422e-05	0.0020075
KCNIP4	232.675	0.974743	0.242483	0.842583	0.261399	4.01984	5.82369e-05	0.00439216
ACSS3	261.288	1.08245	0.321637	0.841466	0.379312	3.36542	0.000764263	0.0372989
KSR2	101.261	0.989284	0.261076	0.834921	0.285668	3.78925	0.000151103	0.0100517
AC109927.1	104.308	0.995769	0.273641	0.825033	0.303132	3.63896	0.000273744	0.0161524
LRRC39	113.552	0.97788	0.27171	0.805608	0.30158	3.59898	0.000319463	0.0185359
RNF212B	196.965	0.941772	0.248088	0.804734	0.270716	3.79612	0.000146976	0.00983988
C1QTNF7	450.616	0.84984	0.190111	0.761074	0.201009	4.47023	7.81357e-06	0.000755601
PPM1B	307.029	0.845297	0.192507	0.75376	0.203695	4.391	1.12829e-05	0.00103368
KDSR	138.144	0.92329	0.26458	0.748999	0.296049	3.48965	0.00048366	0.0261728
NTNG1	498.581	0.880644	0.240992	0.732936	0.265515	3.65425	0.000257934	0.0153809
SMYD3	1570.19	0.800429	0.167201	0.730688	0.174869	4.78722	1.69111e-06	0.000198449
BICD1	1174.47	0.949846	0.289175	0.729793	0.342766	3.28468	0.00102099	0.0459621
AAMDC	380.443	0.800037	0.182179	0.712753	0.192505	4.39148	1.12582e-05	0.00103368
CORO2B	339.238	0.819251	0.203847	0.710469	0.219126	4.01896	5.84556e-05	0.00439216
ZNF10	298.734	0.894592	0.267622	0.70343	0.308902	3.34275	0.000829538	0.0397417
ANO6	456.326	0.780386	0.178601	0.696888	0.188968	4.36944	1.24567e-05	0.00113128
RAB30-DT	388.433	0.786328	0.186859	0.691194	0.198957	4.20812	2.57499e-05	0.00211758
KIF3A	260.564	0.813814	0.220278	0.681833	0.241828	3.69449	0.000220327	0.013862
PDZD2	249.516	0.849543	0.252185	0.672299	0.287166	3.36873	0.000755155	0.0372989
CLCN3	279.709	0.772513	0.199111	0.661959	0.215066	3.8798	0.000104542	0.00742746
TENM2	1825.64	0.736347	0.171025	0.660952	0.181047	4.30548	1.66623e-05	0.00148736
SCN3A	128.429	0.834673	0.251044	0.65965	0.284768	3.32481	0.000884798	0.0416253
MTERF1	245.316	0.754983	0.219726	0.612197	0.24402	3.43603	0.000590313	0.0305209
EFCAB13	477.993	0.758129	0.225091	0.605928	0.253522	3.36811	0.000756865	0.0372989
AC018362.1	238.386	0.774772	0.237797	0.604111	0.272667	3.25813	0.0011215	0.0498422
AC016042.1	434.654	0.731873	0.210941	0.601956	0.233447	3.46956	0.000521305	0.0275953
MYCBP2-AS1	572.939	0.731737	0.208395	0.600216	0.230335	3.5113	0.000445929	0.024512
SHC3	390.86	-0.736999	0.201752	-0.61706	0.221112	-3.653	0.000259196	0.0153809
GRIA1	2111.63	-0.69629	0.171672	-0.621533	0.182895	-4.05593	4.99351e-05	0.00389196
ALK	1547.57	-0.793538	0.232686	-0.636102	0.26359	-3.41034	0.000648826	0.0332024
TMEM47	136.031	-0.79507	0.233218	-0.639581	0.26179	-3.40913	0.000651713	0.0332024
SLCO3A1	2344.42	-0.816867	0.232623	-0.663921	0.260761	-3.51155	0.000445498	0.024512
HPCAL1	82.0412	-0.883309	0.268809	-0.688183	0.308444	-3.28601	0.00101617	0.0459432
BAALC-AS1	198.808	-0.878559	0.263579	-0.695065	0.302711	-3.33319	0.000858555	0.0407579
SPRY2	122.943	-0.888667	0.264605	-0.703536	0.301642	-3.35846	0.000783769	0.0378967
MSMO1	312.689	-0.910942	0.263808	-0.720652	0.301037	-3.45305	0.000554283	0.0289447
FGF1	128.91	-0.90543	0.255631	-0.745997	0.285335	-3.54194	0.000397198	0.0223029
CFAP221	199.668	-0.938193	0.269355	-0.75431	0.305814	-3.48311	0.00049562	0.0266817
ADGRV1	1262.42	-0.870224	0.186869	-0.785529	0.197276	-4.65687	3.21049e-06	0.00033869
SHROOM3	814.622	-0.986507	0.27653	-0.803193	0.316316	-3.56745	0.000360477	0.0205728
AC092957.1	12876.6	-0.893681	0.163981	-0.828266	0.169811	-5.44991	5.03955e-08	7.76243e-06
LRP2	303.92	-1.16111	0.349162	-0.89229	0.420661	-3.3254	0.000882904	0.0416253
AP003025.2	139.23	-1.13122	0.325204	-0.899802	0.376994	-3.4785	0.000504227	0.0270059
NTM	1482.73	-1.07447	0.285333	-0.901081	0.319297	-3.76565	0.000166116	0.0108432
SPRY4-AS1	246.308	-1.01664	0.221548	-0.913101	0.234954	-4.5888	4.45809e-06	0.000465603
PNPLA3	121.288	-1.21854	0.371626	-0.91878	0.453096	-3.27893	0.00104203	0.0465084
ANKFN1	166.054	-1.09458	0.277606	-0.934997	0.303313	-3.94292	8.0495e-05	0.00587895
PAUPAR	256.21	-1.1763	0.330197	-0.956645	0.37475	-3.5624	0.000367477	0.0207455
WDR49	104.451	-1.1134	0.248924	-0.992544	0.2641	-4.47284	7.71887e-06	0.000753419
LAMA1	266.76	-1.26363	0.351888	-1.02264	0.403135	-3.59102	0.000329392	0.018902
MEGF10	620.321	-1.34163	0.389196	-1.03699	0.480438	-3.44718	0.000566472	0.029434
AP003025.1	130.481	-1.26463	0.343954	-1.03833	0.390846	-3.67673	0.000236241	0.0145135
CRNDE	234.118	-1.21479	0.273285	-1.07719	0.293885	-4.44515	8.78295e-06	0.000841551
AC011416.4	48.3162	-1.54782	0.445725	-1.21389	0.530205	-3.4726	0.000515446	0.0274659
ACSL6	154.274	-1.41888	0.347639	-1.21497	0.386309	-4.08147	4.47512e-05	0.00354077
PPP2R2B	486.229	-1.33813	0.260221	-1.23113	0.273699	-5.14229	2.71416e-07	3.83064e-05
ARMC3	97.233	-1.5067	0.361888	-1.30815	0.393148	-4.16343	3.13501e-05	0.00253814
PLD5	138.189	-1.57604	0.409709	-1.30838	0.470821	-3.84673	0.000119703	0.00827935
AC009435.1	174.13	-1.58878	0.374408	-1.39117	0.405717	-4.24345	2.20114e-05	0.001869
NALCN-AS1	61.1369	-1.88467	0.515183	-1.50316	0.62169	-3.65825	0.00025394	0.0153303
ETV5	56.8451	-1.76578	0.373828	-1.58669	0.397847	-4.72351	2.31805e-06	0.000266041

### Sheet: RISDvsUNT_Satellite_cells
gene	baseMean	log2FoldChange	lfcSE	log2FoldChange_postShrinkage	lfcSE_postShrinkage	stat	pvalue	padj
AC092017.4	15.4737	7.79258	1.31557	8.73378	2.70872	5.92334	3.15467e-09	1.25218e-06
AL590004.3	10.9056	7.09411	1.35414	7.80169	2.63833	5.23881	1.61617e-07	4.08229e-05
LINC02652	154.889	6.31123	0.441773	6.24786	0.437532	14.2862	2.66944e-46	2.96682e-42
DNAH8	21.2997	5.65583	0.962787	5.31921	0.936221	5.87443	4.24305e-09	1.47366e-06
AL121757.2	15.8347	4.56818	0.849623	4.22742	0.870373	5.37671	7.58586e-08	2.16177e-05
AL391422.2	14.846	4.45674	0.836239	4.11314	0.857534	5.32951	9.84785e-08	2.60593e-05
SCML4	14.7092	4.42854	0.869981	4.07121	0.8735	5.09039	3.57329e-07	8.27366e-05
AC011377.1	12.1967	4.49869	1.05894	3.92869	1.10151	4.24829	2.15407e-05	0.0028933
NFIA-AS2	50.7075	3.97555	0.507665	3.84002	0.518626	7.83104	4.83841e-15	5.37741e-12
IL12RB2	249.065	3.83834	0.286674	3.79667	0.286825	13.3892	6.99173e-41	2.5902e-37
SLC5A11	37.5752	3.91869	0.528618	3.77275	0.53099	7.41308	1.23403e-13	1.055e-10
FAM174C	22.7799	4.01224	0.679266	3.76667	0.69554	5.90673	3.48974e-09	1.31526e-06
DNAJB13	16.5201	4.03239	0.74235	3.74576	0.753067	5.43193	5.57491e-08	1.63051e-05
HAVCR2	101.316	3.79728	0.345966	3.7329	0.349088	10.9759	4.9928e-28	1.38725e-24
AC003666.1	11.6506	4.1069	0.955385	3.58994	1.01199	4.29869	1.71814e-05	0.00247992
KLHL1	34.7836	3.7455	0.621381	3.52707	0.633613	6.02771	1.663e-09	7.10867e-07
CORO2B	103.674	3.58281	0.356972	3.5102	0.361097	10.0367	1.05149e-23	1.94772e-20
AL161717.1	11.2273	3.97547	0.99235	3.43555	1.03066	4.00612	6.17244e-05	0.00700006
VIM-AS1	42.089	3.56301	0.493311	3.42357	0.496228	7.22263	5.09899e-13	4.04787e-10
AC099792.1	15.4309	3.84282	0.847553	3.40205	0.914409	4.53402	5.78716e-06	0.000959978
GRM1	13.6036	3.73572	0.801901	3.36343	0.831997	4.65857	3.18407e-06	0.00057077
MIR34AHG	23.4991	3.65499	0.684765	3.36283	0.732251	5.33758	9.41938e-08	2.55334e-05
AL357054.5	36.5892	3.13611	0.485112	2.97842	0.4963	6.4647	1.01502e-10	5.93735e-08
SULT1C2	29.8804	3.16379	0.536373	2.96634	0.558082	5.89848	3.66863e-09	1.31526e-06
AL136441.1	31.9526	3.1487	0.556446	2.92828	0.589896	5.65858	1.5263e-08	4.71201e-06
TNIP1	127.396	2.95487	0.28332	2.90112	0.284691	10.4294	1.81979e-25	4.04504e-22
RFX3-AS1	587.333	2.69744	0.196411	2.66858	0.197855	13.7337	6.38212e-43	3.54654e-39
CCDC60	93.2534	2.73968	0.350759	2.64705	0.359262	7.81074	5.68536e-15	5.74428e-12
MED7	13.889	2.98812	0.729489	2.58148	0.781441	4.09618	4.20024e-05	0.00507407
AC079950.1	106.672	2.55463	0.298995	2.48202	0.305695	8.54405	1.29603e-17	1.80051e-14
ADH6	40.488	2.54874	0.443671	2.38602	0.462708	5.74466	9.21067e-09	3.10204e-06
CAND2	138.863	2.43899	0.259073	2.37415	0.26306	9.41429	4.76272e-21	7.56184e-18
AL357054.2	45.7823	2.50138	0.409451	2.35966	0.421563	6.10909	1.00198e-09	4.84175e-07
AL354977.1	17.0276	2.73213	0.71683	2.29278	0.775843	3.81141	0.000138177	0.0143523
ADH4	130.601	2.52221	0.539741	2.24693	0.599326	4.67299	2.9684e-06	0.000549449
AP002026.1	195.993	2.2692	0.273525	2.199	0.282035	8.29613	1.07555e-16	1.32819e-13
AC005052.2	25.2746	2.49409	0.600114	2.14764	0.663136	4.15604	3.23817e-05	0.00399877
AC002070.1	100.248	2.22547	0.369182	2.08998	0.386238	6.02811	1.65885e-09	7.10867e-07
ADH1A	14.2445	2.49516	0.686238	2.02793	0.780805	3.636	0.000276903	0.0263034
SCUBE2	31.3607	2.22886	0.496448	1.97735	0.533899	4.48962	7.13502e-06	0.00114925
LINC02821	26.3686	2.24104	0.52317	1.96617	0.562343	4.28358	1.83914e-05	0.0026043
TACR3	33.045	2.19517	0.473647	1.96525	0.506935	4.6346	3.57628e-06	0.0006309
SPIN3	168.03	1.99918	0.284142	1.91271	0.294065	7.03585	1.98045e-12	1.46738e-09
CYCS	28.6773	2.18413	0.510323	1.91148	0.552481	4.2799	1.86981e-05	0.0026043
SULT1C3	12.6987	2.40871	0.693463	1.90474	0.802995	3.47345	0.000513807	0.0435912
CCDC36	23.0149	2.17684	0.516336	1.89474	0.559584	4.21593	2.48747e-05	0.00325243
WDR91	36.2681	2.02362	0.409654	1.84298	0.429979	4.93982	7.81953e-07	0.000167127
WAC-AS1	84.4572	1.86555	0.275761	1.77905	0.282146	6.7651	1.33214e-11	9.25337e-09
ZMAT3	50.8775	1.93043	0.392977	1.75429	0.415228	4.91231	9.0009e-07	0.000188747
LHFPL3	28.1647	2.09596	0.580678	1.67047	0.688314	3.60951	0.000306773	0.0284123
CPT2	17.2498	2.08549	0.591856	1.6677	0.681677	3.52365	0.000425652	0.0375452
SLC5A4	53.9638	1.86696	0.405257	1.6646	0.438957	4.60686	4.08802e-06	0.000698988
SNAP23	147.926	1.6774	0.224335	1.61647	0.228652	7.47721	7.59187e-14	7.03134e-11
AC011287.1	151.429	1.68647	0.268069	1.59618	0.276267	6.29116	3.15095e-10	1.69689e-07
AL356804.1	107.672	1.71986	0.321431	1.58654	0.34063	5.35062	8.76558e-08	2.43552e-05
RAB2B	128.876	1.66067	0.249383	1.58571	0.25544	6.65909	2.75524e-11	1.70121e-08
SULT1C4	32.1006	1.80811	0.425677	1.58055	0.459191	4.2476	2.16074e-05	0.0028933
MTERF3	82.4525	1.65561	0.273203	1.56135	0.281697	6.06	1.36125e-09	6.30371e-07
PPFIA2	53.005	1.79041	0.430503	1.53851	0.484001	4.15887	3.19819e-05	0.00399378
AL591043.2	22.5698	1.93707	0.564014	1.50913	0.670454	3.43444	0.000593785	0.0485245
PRMT1	62.6598	1.65459	0.345485	1.49467	0.36796	4.78918	1.67461e-06	0.000338394
AL132780.2	55.788	1.62101	0.351613	1.45273	0.372607	4.61022	4.02252e-06	0.000698536
AC022973.3	27.474	1.8036	0.522193	1.41665	0.612327	3.45389	0.000552565	0.0458299
EXTL2	103.817	1.50367	0.254843	1.4128	0.263147	5.90036	3.6271e-09	1.31526e-06
AL139095.4	56.8249	1.59014	0.355428	1.40943	0.381736	4.47386	7.68187e-06	0.00120418
MDFI	39.9518	1.64185	0.409362	1.40343	0.449863	4.01076	6.05225e-05	0.00693451
CDC37L1	123.532	1.44463	0.252058	1.35216	0.261403	5.73134	9.96401e-09	3.25706e-06
AC131568.1	54.7432	1.62784	0.433912	1.3349	0.499786	3.75155	0.000175744	0.0174394
ANP32A	202.221	1.34325	0.200553	1.28407	0.205667	6.69775	2.1166e-11	1.38376e-08
CLP1	40.8825	1.55375	0.418094	1.28211	0.470429	3.71627	0.000202182	0.0195395
OSBPL3	90.0648	1.38805	0.27597	1.26767	0.290016	5.02972	4.91204e-07	0.000111413
OVCH1	40.8977	1.52363	0.408032	1.2624	0.45596	3.7341	0.00018839	0.0185289
ACRV1	94.4331	1.44447	0.343322	1.25894	0.370356	4.20733	2.58404e-05	0.00330104
SLC5A4-AS1	49.5256	1.50992	0.40093	1.24375	0.457631	3.76604	0.000165858	0.0166067
GRM3	40.2394	1.51111	0.417234	1.22413	0.480272	3.62172	0.000292647	0.0275634
KCNH1	81.8385	1.38542	0.317852	1.21984	0.343826	4.35871	1.30831e-05	0.00193854
UBAP2L	203.174	1.24547	0.200837	1.17811	0.207055	6.20138	5.59712e-10	2.82757e-07
AP002812.2	142.105	1.27451	0.250334	1.16665	0.263729	5.09124	3.5573e-07	8.27366e-05
PIK3R4	122.943	1.25471	0.244672	1.15256	0.255777	5.12814	2.92615e-07	7.06984e-05
AL512634.1	46.7527	1.37826	0.381258	1.12199	0.431771	3.61503	0.000300308	0.0280473
OVCH1-AS1	108.655	1.2768	0.29846	1.12084	0.323817	4.27796	1.8861e-05	0.0026043
AP001767.3	116.65	1.22266	0.244939	1.11651	0.257352	4.99169	5.98524e-07	0.000133028
TBC1D4	349.506	1.18372	0.212801	1.10658	0.221991	5.56256	2.65838e-08	7.98521e-06
DNAJC27	44.4501	1.34153	0.379445	1.07914	0.433517	3.53549	0.000407017	0.0364805
HPF1	78.8198	1.22482	0.286404	1.07474	0.308249	4.27656	1.89804e-05	0.0026043
ULK1	134.962	1.18621	0.254021	1.06488	0.271188	4.66975	3.01569e-06	0.000549449
DNAH11	219.018	1.15124	0.216935	1.06469	0.226479	5.30686	1.11529e-07	2.88264e-05
IQCH	120.31	1.10344	0.24906	0.978722	0.266102	4.43044	9.40429e-06	0.00145166
SSR1	101.184	1.13038	0.280397	0.970421	0.306635	4.03133	5.5461e-05	0.00648835
AC008014.1	285.223	1.01715	0.178012	0.950874	0.184435	5.71396	1.10378e-08	3.50497e-06
PID1	176.428	1.05332	0.233105	0.939659	0.24818	4.51867	6.22305e-06	0.0010171
ULK4	295.331	0.990185	0.198518	0.901355	0.208055	4.98788	6.1044e-07	0.000133028
PAK3	109.717	1.00555	0.250479	0.862273	0.274139	4.01451	5.95689e-05	0.00689635
PEPD	68.3208	1.04658	0.298218	0.837949	0.342253	3.50946	0.000449018	0.0389874
ZDHHC15	114.267	0.97978	0.250942	0.833453	0.275442	3.9044	9.44579e-05	0.0103414
AL109930.1	157.808	0.994866	0.281363	0.795952	0.326959	3.53588	0.000406417	0.0364805
AL008633.1	537.689	0.84498	0.178415	0.763507	0.188622	4.73604	2.17934e-06	0.000424933
FBXO10	319.56	0.813676	0.176777	0.736519	0.186824	4.60283	4.16795e-06	0.000701857
IQCH-AS1	96.704	0.90745	0.257086	0.731028	0.293193	3.52975	0.000415955	0.0369834
RORA-AS1	343.466	0.805863	0.168576	0.728943	0.177869	4.78041	1.7494e-06	0.000347194
CNTN4	165.497	0.850204	0.219075	0.719009	0.24129	3.88089	0.000104075	0.011122
CLCN3	169.72	0.838542	0.211911	0.715323	0.232054	3.95705	7.58818e-05	0.00843351
ASCC3	343.866	0.819561	0.197656	0.710994	0.215068	4.1464	3.37736e-05	0.00412484
RAB30-DT	220.138	0.810149	0.192105	0.70871	0.206612	4.21722	2.47336e-05	0.00325243
AAMDC	238.203	0.802954	0.192192	0.699918	0.207705	4.17787	2.94247e-05	0.00371621
FAM49B	394.859	0.778168	0.173948	0.692777	0.185581	4.47356	7.69274e-06	0.00120418
PRKCE	190.629	0.872668	0.250934	0.692342	0.292892	3.47769	0.000505761	0.0432387
AC011092.2	208.522	0.797322	0.204395	0.677214	0.224879	3.90089	9.58399e-05	0.0103414
PDGFD	189.205	0.791581	0.209067	0.667579	0.231383	3.78626	0.000152933	0.0155936
HP1BP3	355.084	0.733479	0.166494	0.65095	0.177637	4.40543	1.05572e-05	0.0016073
ADAMTS6	202.732	0.740983	0.194255	0.623854	0.214329	3.8145	0.000136462	0.0143079
ACTB	171.029	0.73994	0.215696	0.586469	0.248566	3.43048	0.000602509	0.048878
AC110023.1	541.841	-0.742589	0.169126	-0.657577	0.180754	-4.39074	1.12968e-05	0.00169665
SLC24A3	745.55	-0.755402	0.179364	-0.659636	0.193955	-4.21157	2.53602e-05	0.00327737
LINC01579	366.606	-0.761017	0.174712	-0.671836	0.187001	-4.35583	1.32562e-05	0.00193854
AL356124.1	154.528	-0.857319	0.212161	-0.737484	0.230855	-4.04088	5.32503e-05	0.00633213
LAMA2	1010.62	-0.849798	0.180547	-0.76383	0.191405	-4.7068	2.51639e-06	0.000482192
ST6GALNAC5	581.111	-0.838923	0.160306	-0.776028	0.167392	-5.23326	1.6655e-07	4.11342e-05
AC112206.2	95.6095	-1.08352	0.277733	-0.91539	0.307243	-3.90129	9.56817e-05	0.0103414
SMOC1	61.5323	-1.30718	0.338598	-1.09933	0.375162	-3.86056	0.000113126	0.0119741
EXPH5	47.2501	-1.41061	0.374218	-1.17272	0.417703	-3.76949	0.000163579	0.0165274
OCA2	160.105	-1.36588	0.283804	-1.23204	0.304368	-4.81276	1.48858e-06	0.000306372
CHODL	296.036	-1.33584	0.212427	-1.26323	0.220233	-6.28846	3.2063e-10	1.69689e-07
LINC02511	103.744	-1.53368	0.326141	-1.37489	0.351355	-4.70252	2.5697e-06	0.000484061
AF130417.1	159.15	-1.65629	0.275226	-1.55981	0.285481	-6.01793	1.76663e-09	7.27199e-07

### Sheet: RISDvsUNT_Skeletal_muscles
gene	baseMean	log2FoldChange	lfcSE	log2FoldChange_postShrinkage	lfcSE_postShrinkage	stat	pvalue	padj
AC034198.2	16.0295	6.9762	1.2981	7.46387	2.53626	5.37415	7.69468e-08	2.81952e-05
LINC02652	155.764	7.44966	0.710325	7.30795	0.697719	10.4877	9.84081e-26	3.9665e-22
AL391422.2	10.1755	6.75698	1.36633	7.13688	2.6021	4.94533	7.60142e-07	0.000208901
AC003666.1	44.1137	6.73185	1.03672	6.42102	1.02561	6.49342	8.391e-11	5.96847e-08
AC092017.4	24.2756	6.35277	1.14685	5.90788	1.15489	5.53934	3.03618e-08	1.16078e-05
AL590004.3	5.9232	5.82471	1.47522	5.79327	2.62491	3.94837	7.86853e-05	0.0102308
AC011377.1	12.3522	5.7409	1.28126	5.18078	1.40041	4.48067	7.44091e-06	0.00138424
FAM174C	21.7936	5.15389	0.968816	4.79242	0.932529	5.31978	1.03893e-07	3.58937e-05
AL158064.1	105.552	4.30103	0.550472	4.15586	0.554675	7.81336	5.5682e-15	7.48119e-12
CCDC15-DT	10.3235	4.80526	1.23078	4.14995	1.19444	3.90422	9.45282e-05	0.011641
SLC5A11	29.6382	4.06899	0.637046	3.86254	0.640852	6.38728	1.68862e-10	1.02094e-07
LINC00382	33.5837	4.15409	0.839729	3.79395	0.844524	4.94694	7.53887e-07	0.000208901
HAVCR2	146.761	3.83596	0.323464	3.78153	0.323539	11.859	1.93194e-32	2.33611e-28
SULT1C2	30.9748	3.42107	0.528638	3.25087	0.535155	6.47148	9.70492e-11	6.51955e-08
AL121757.2	34.175	3.38139	0.549826	3.19103	0.566401	6.14992	7.75233e-10	3.74965e-07
AC079950.1	35.3336	3.30176	0.524491	3.12755	0.535315	6.29518	3.07052e-10	1.61429e-07
GRM1	18.5855	3.50636	0.807903	3.09804	0.844331	4.34007	1.42437e-05	0.0023275
SEPTIN1	164.748	3.15681	0.344386	3.0791	0.353307	9.16648	4.88712e-20	1.47738e-16
VIM-AS1	62.1073	3.0899	0.427812	2.9687	0.431574	7.22256	5.10177e-13	5.60824e-10
MIR34AHG	33.5022	3.07211	0.48714	2.91275	0.497141	6.30642	2.85566e-10	1.56958e-07
AP001830.1	11.1631	3.56217	1.00606	2.87945	1.103	3.54071	0.000399048	0.0376976
DNAJB13	19.6183	3.12661	0.662085	2.82022	0.690314	4.72237	2.33107e-06	0.000511278
IL12RB2	286.24	2.87453	0.334245	2.79377	0.343837	8.60009	7.96562e-18	1.92641e-14
AC022973.3	39.1176	2.9345	0.611479	2.66431	0.621362	4.79902	1.5944e-06	0.00037076
CCDC36	26.2417	2.89711	0.570285	2.65628	0.591119	5.08011	3.77211e-07	0.00011125
AC007391.3	19.3768	3.08084	0.796715	2.61327	0.853777	3.86693	0.000110213	0.0126923
AC131568.1	77.8417	2.67688	0.420071	2.53886	0.428526	6.37245	1.8603e-10	1.07118e-07
AC005052.2	30.266	2.80041	0.597535	2.52261	0.620446	4.6866	2.77777e-06	0.000585909
TNIP1	226.657	2.58993	0.303084	2.51572	0.310279	8.54524	1.28271e-17	2.58509e-14
ZNF48	56.2311	2.78019	0.565563	2.48723	0.642971	4.91579	8.84238e-07	0.000237604
ADAMTS2	41.1731	2.6937	0.516391	2.48297	0.535051	5.2164	1.82439e-07	5.80539e-05
SBK2	24.8913	2.79614	0.6382	2.4616	0.684354	4.38128	1.17984e-05	0.00198147
CORO2B	84.2451	2.52713	0.403384	2.38898	0.421661	6.26481	3.73271e-10	1.88066e-07
CCDC60	34.7898	2.60854	0.538762	2.36453	0.565586	4.84173	1.28716e-06	0.000324258
ADH4	112.086	2.44828	0.343358	2.34738	0.353009	7.1304	1.0008e-12	1.00847e-09
SULT1C3	12.3111	2.82772	0.779045	2.31893	0.861456	3.62973	0.000283715	0.0283527
AC006369.1	91.7475	2.4665	0.444993	2.28117	0.478863	5.54278	2.97714e-08	1.16078e-05
RFX3-AS1	795.093	2.31132	0.198462	2.27671	0.200118	11.6461	2.40067e-31	1.45145e-27
OSBPL3	119.575	2.327	0.315824	2.2366	0.32256	7.36802	1.73183e-13	2.09412e-10
AL136442.1	57.5823	2.49277	0.537844	2.22528	0.577847	4.63475	3.57372e-06	0.000732431
ADH6	27.4574	2.46036	0.533596	2.20694	0.558766	4.61091	4.00905e-06	0.000807958
ZDHHC15	168.649	2.27579	0.277484	2.20628	0.281027	8.20151	2.37376e-16	4.10051e-13
AP002026.1	160.606	2.2554	0.283515	2.18105	0.290061	7.95512	1.78959e-15	2.70496e-12
CFTR	44.1023	2.40847	0.526894	2.13902	0.575991	4.57108	4.85225e-06	0.000961859
MSR1	94.8015	2.27903	0.411578	2.112	0.436612	5.53729	3.07187e-08	1.16078e-05
SCML4	18.5914	2.45725	0.620971	2.09941	0.669866	3.95711	7.58621e-05	0.0100805
SULT1C4	26.0683	2.33891	0.52448	2.07623	0.557711	4.45949	8.21565e-06	0.00148274
AC077690.1	36.7011	2.3761	0.564741	2.06288	0.613908	4.20741	2.58315e-05	0.00385622
SLC22A14	17.7138	2.51824	0.722756	2.02338	0.794485	3.48422	0.000493567	0.0452138
CNRIP1	46.598	2.29613	0.528687	2.02115	0.564721	4.34309	1.40495e-05	0.00232722
AL591043.2	33.7188	2.27822	0.518232	2.01127	0.554729	4.39615	1.10188e-05	0.00190343
AC083855.2	80.6823	2.24796	0.504803	1.98504	0.550629	4.45314	8.46217e-06	0.00150477
LINC00499	66.2257	2.16384	0.442506	1.95784	0.464707	4.88997	1.00851e-06	0.000265108
SLC5A4	33.7513	2.2964	0.574227	1.95482	0.634213	3.99912	6.3579e-05	0.00863818
CYCS	47.6455	2.08067	0.430124	1.88317	0.456916	4.83737	1.31565e-06	0.000324671
WDR91	31.827	2.09233	0.458747	1.87117	0.48479	4.56096	5.09212e-06	0.000993128
LMOD2	21.5969	2.36063	0.671453	1.85986	0.792399	3.51571	0.000438585	0.0411114
DNAH11	198.007	1.76496	0.261471	1.68423	0.267671	6.75012	1.47727e-11	1.37409e-08
RAB2B	132.02	1.75459	0.269165	1.6679	0.27628	6.51864	7.09483e-11	5.36192e-08
GRPEL2	49.6047	1.87309	0.427253	1.65999	0.460426	4.38404	1.16501e-05	0.00198147
AC008014.1	594.108	1.66554	0.251695	1.58736	0.261426	6.61728	3.65862e-11	3.05204e-08
WAC-AS1	133.402	1.61213	0.250007	1.53147	0.256727	6.44832	1.13095e-10	7.19761e-08
MTERF3	85.5061	1.60121	0.300931	1.48073	0.313153	5.32086	1.03275e-07	3.58937e-05
MLIP-AS1	60.0239	1.68893	0.417716	1.45002	0.454697	4.04326	5.27139e-05	0.00724336
AL353138.1	44.3331	1.69724	0.434464	1.43103	0.485375	3.9065	9.36409e-05	0.011641
ANO4	48.1627	1.63303	0.413179	1.38902	0.453497	3.95235	7.73863e-05	0.0101713
CYB5B	405.726	1.44605	0.218693	1.37695	0.225154	6.61222	3.78602e-11	3.05204e-08
EXTL2	87.4844	1.48998	0.308902	1.34833	0.325574	4.82348	1.41072e-06	0.000340962
C1QTNF7	99.6036	1.5759	0.38771	1.34408	0.436013	4.06462	4.81101e-05	0.00668675
ULK1	120.815	1.45239	0.274706	1.34196	0.286644	5.28706	1.24295e-07	4.06209e-05
AC002070.1	43.4714	1.53974	0.398051	1.29965	0.437687	3.8682	0.000109642	0.0126923
AC016152.1	92.3669	1.47321	0.342811	1.29266	0.369824	4.29744	1.72782e-05	0.00274905
SNRPN	101.516	1.46239	0.354403	1.25956	0.39281	4.12635	3.68573e-05	0.0051823
AL356804.1	103.253	1.36999	0.269521	1.25564	0.282158	5.08306	3.71409e-07	0.00011125
SGCZ	120.788	1.46783	0.376151	1.23496	0.422532	3.90224	9.53075e-05	0.011641
SNAP23	249.819	1.31411	0.231611	1.23221	0.240825	5.67378	1.3968e-08	6.03219e-06
CAND2	268.274	1.30339	0.232561	1.21609	0.242228	5.60451	2.08844e-08	8.70806e-06
AP001767.3	146.312	1.32018	0.253713	1.21527	0.265692	5.20343	1.95645e-07	6.06599e-05
AC011287.1	104.434	1.29834	0.329812	1.10118	0.365112	3.93662	8.26389e-05	0.0106305
BRD2	146.952	1.29401	0.324135	1.10048	0.361856	3.99219	6.54672e-05	0.00879588
CDC37L1	138.822	1.20458	0.253363	1.0898	0.267432	4.75438	1.99058e-06	0.000445742
ANP32A	184.889	1.11665	0.231687	1.01187	0.244566	4.81966	1.43806e-06	0.000340962
AL513164.1	92.3927	1.24363	0.347026	1.00981	0.393462	3.58368	0.000338787	0.0327729
PIK3R4	116.371	1.16157	0.279767	1.00931	0.303267	4.1519	3.29726e-05	0.00469065
AGBL3	228.453	1.11001	0.22835	1.00755	0.240541	4.86098	1.16805e-06	0.000300511
PCNX2	120.672	1.18592	0.311983	0.989372	0.351006	3.80122	0.000143984	0.0158277
KCNMB2-AS1	439.827	1.16327	0.298932	0.984916	0.329682	3.89142	9.96612e-05	0.012013
ERC2	1058.6	1.10432	0.246785	0.973181	0.267677	4.47484	7.64687e-06	0.001401
PRMT1	75.5899	1.13856	0.292707	0.964287	0.32203	3.88977	0.00010034	0.012013
AL132780.2	94.0862	1.16288	0.318174	0.95671	0.359894	3.65485	0.000257329	0.026595
MYO16-AS1	257.241	1.12231	0.286155	0.947722	0.32062	3.92202	8.78084e-05	0.0111766
ASCC3	397.577	1.02567	0.193985	0.946015	0.202834	5.28739	1.24075e-07	4.06209e-05
TBC1D4	511.684	1.03247	0.218782	0.937377	0.232673	4.71919	2.36781e-06	0.000511278
KCNMB2	295.795	1.0599	0.253751	0.923545	0.274169	4.17693	2.95465e-05	0.00430453
SPIN3	137.875	1.08632	0.285175	0.909218	0.318373	3.80932	0.000139351	0.015459
UBAP2L	219.981	0.996953	0.207975	0.906278	0.218947	4.79362	1.63797e-06	0.000373704
HULC	101.448	1.06041	0.271643	0.899252	0.298177	3.90369	9.47386e-05	0.011641
ZMAT3	133.944	1.04137	0.269	0.87941	0.297751	3.87128	0.000108264	0.0126923
RPS27L	87.1809	1.03752	0.296443	0.833035	0.338648	3.49991	0.000465412	0.0432905
ADAM23	107.87	0.989587	0.265691	0.822218	0.296045	3.72457	0.000195646	0.0211228
AC011092.2	225.724	0.975992	0.262268	0.810041	0.29352	3.72136	0.000198156	0.0212044
AP002812.2	134.751	0.949949	0.248748	0.799371	0.274501	3.81892	0.000134038	0.0150073
PEPD	137.31	0.93599	0.254996	0.771708	0.285889	3.6706	0.000241977	0.0252555
RAB30-DT	284.961	0.86413	0.202288	0.762219	0.217023	4.27179	1.93913e-05	0.00304519
AAMDC	202.198	0.883964	0.227832	0.74894	0.25066	3.8799	0.000104501	0.0123884
AC013287.1	904.944	0.918653	0.259044	0.742604	0.297522	3.54632	0.00039065	0.0371948
ELMO1	1161.69	0.841962	0.199064	0.740482	0.214542	4.22961	2.34093e-05	0.00355986
HP1BP3	357.89	0.822686	0.18093	0.735823	0.191807	4.54699	5.44174e-06	0.00104447
ARMCX3	148.628	0.867487	0.248679	0.695263	0.283648	3.48838	0.00048596	0.0448567
TLE4	253.804	0.793938	0.218213	0.654514	0.244561	3.63837	0.000274367	0.0278793
EIF3M	242.133	0.771271	0.212795	0.624493	0.238925	3.62448	0.000289547	0.0286983
PPM1B	207.344	0.756882	0.218953	0.605093	0.249717	3.45682	0.000546584	0.0489578
GRIK1	329.049	0.724247	0.196366	0.601943	0.217701	3.68824	0.000225807	0.0239513
MAGI3	285.163	0.724882	0.199364	0.597667	0.222213	3.63597	0.000276939	0.0279062
LRIG1	750.406	-0.69214	0.165596	-0.604596	0.177837	-4.1797	2.91892e-05	0.00430434
ARHGAP29	248.538	-0.766243	0.220673	-0.613312	0.251835	-3.4723	0.000516019	0.046915
PUS7	167.826	-0.816691	0.227385	-0.665567	0.255866	-3.59166	0.000328577	0.032302
MYBPC2	177.462	-0.82651	0.225189	-0.682481	0.25119	-3.67029	0.000242279	0.0252555
CASC19	270.35	-0.825455	0.218816	-0.689876	0.242054	-3.77238	0.000161699	0.017615
SLC4A4	356.549	-0.863552	0.199198	-0.759597	0.213441	-4.33515	1.45662e-05	0.00234846
KCNJ6	90.6319	-1.05109	0.30377	-0.833074	0.351256	-3.46015	0.000539879	0.0487181
ZBTB7C	257.364	-1.03872	0.249242	-0.900164	0.271293	-4.1675	3.07964e-05	0.00443321
GABRB3	289.225	-1.04597	0.237536	-0.926804	0.254571	-4.4034	1.06566e-05	0.00186753
SEMA3C	766.614	-1.06685	0.213692	-0.973138	0.225904	-4.99245	5.96185e-07	0.000171645
NRK	290.93	-1.1357	0.268598	-0.987094	0.294474	-4.22825	2.35518e-05	0.00355986
LINC00578	397.636	-1.10597	0.243912	-0.987238	0.260827	-4.5343	5.7795e-06	0.00109196
MOB3B	95.9955	-1.33081	0.34604	-1.1148	0.38687	-3.84584	0.000120139	0.0137049
SLC35F3	80.2957	-1.38866	0.327564	-1.21038	0.356117	-4.23934	2.24174e-05	0.00347528
FSTL4	201.71	-1.40647	0.244668	-1.31659	0.253872	-5.7485	9.00389e-09	4.03241e-06
AC110023.1	119.318	-2.1754	0.464411	-1.9433	0.503616	-4.68422	2.81035e-06	0.000585909
COL21A1	98.8254	-2.29954	0.383741	-2.1553	0.404648	-5.99244	2.0672e-09	9.61407e-07

### Sheet: RISDvsUNT_Fibroblasts
gene	baseMean	log2FoldChange	lfcSE	log2FoldChange_postShrinkage	lfcSE_postShrinkage	stat	pvalue	padj
AL391422.2	24.009	7.27563	1.26295	6.88092	1.33664	5.76084	8.36981e-09	1.58519e-06
LINC02652	233.142	5.98595	0.368667	5.94288	0.367424	16.2367	2.77286e-59	1.51773e-55
DNAJB13	12.1265	6.29348	1.32905	5.65942	1.39828	4.73533	2.18699e-06	0.000232368
AP000844.2	161.493	5.21201	0.619649	5.04938	0.645785	8.41123	4.05719e-17	3.17243e-14
AC092017.4	18.0043	4.98009	0.895154	4.64386	0.893819	5.56339	2.64578e-08	4.59938e-06
FAM174C	27.0922	4.52477	0.701565	4.3024	0.704251	6.44953	1.12197e-10	3.14928e-08
AL442163.1	49.3755	4.4114	0.583972	4.24997	0.59426	7.55413	4.21678e-14	2.00701e-11
GPR174	53.8421	4.43202	0.638771	4.24649	0.635891	6.93836	3.96668e-12	1.43011e-09
DNAH8	58.8847	4.07818	0.463806	3.97128	0.466978	8.79285	1.45816e-18	1.33021e-15
CAGE1	14.3188	4.4209	0.980608	3.90281	1.05531	4.50832	6.53419e-06	0.000581543
HAVCR2	121.851	3.89231	0.334477	3.83701	0.337604	11.637	2.67287e-31	4.17998e-28
SCML4	20.7833	4.10708	0.755525	3.80553	0.782865	5.43606	5.44701e-08	8.76889e-06
IL12RB2	303.727	3.67067	0.219013	3.645	0.219176	16.7601	4.78138e-63	5.23418e-59
AL354977.1	27.1523	3.9263	0.791428	3.5894	0.792122	4.96103	7.01186e-07	8.62459e-05
LINC01807	30.3327	3.70187	0.63535	3.46515	0.655313	5.8265	5.66005e-09	1.16907e-06
AL121757.2	38.4509	4.14349	1.06186	3.45741	1.23691	3.90212	9.53527e-05	0.00593083
LINC02464	41.653	3.64548	0.612197	3.43314	0.613965	5.95475	2.60466e-09	5.70264e-07
VIM-AS1	83.9695	3.43171	0.367823	3.35221	0.369857	9.32979	1.06084e-20	1.1613e-17
OSBPL3	84.5212	3.45943	0.423241	3.35103	0.434835	8.17368	2.99121e-16	2.04655e-13
PLPP2	14.8816	3.61349	0.795842	3.22931	0.830097	4.54047	5.61293e-06	0.000525169
USP27X	17.9331	3.61998	0.849319	3.19653	0.854173	4.26222	2.02408e-05	0.00154846
AC079950.1	75.0827	3.22373	0.369905	3.13782	0.374276	8.71502	2.90708e-18	2.44798e-15
AC099792.1	134.69	3.18273	0.278113	3.13354	0.280969	11.444	2.51974e-30	3.44794e-27
RFX3-AS1	842.323	3.05649	0.199	3.03325	0.200577	15.3592	3.07183e-53	1.12091e-49
CFTR	31.5988	3.22422	0.591023	2.98395	0.625177	5.45531	4.88861e-08	8.10843e-06
AL357054.5	52.2254	2.96667	0.425095	2.83832	0.435133	6.97885	2.97612e-12	1.16188e-09
SLC5A11	49.8867	2.83885	0.405067	2.71888	0.413832	7.00834	2.41165e-12	9.77792e-10
NFIA-AS2	593.607	2.71178	0.182249	2.68709	0.183999	14.8795	4.4756e-50	1.22486e-46
SYT11	16.251	3.10712	0.767705	2.66054	0.837981	4.04728	5.18163e-05	0.00350144
AC117461.1	129.128	2.6885	0.349333	2.59145	0.354639	7.69609	1.40294e-14	7.67898e-12
LINC01748	111.304	2.63062	0.295327	2.56854	0.298697	8.90748	5.2208e-19	5.19564e-16
IQCJ-SCHIP1	89.2439	2.89272	0.670845	2.52189	0.746523	4.31205	1.61745e-05	0.00128306
AC131568.1	82.034	2.65811	0.414207	2.52023	0.42867	6.41735	1.38667e-10	3.79496e-08
AL357054.2	69.813	2.51355	0.377419	2.39423	0.386024	6.65985	2.74111e-11	8.5734e-09
TNIP1	135.338	2.37289	0.293196	2.30007	0.299706	8.09319	5.81222e-16	3.34876e-13
ADH4	396.383	2.32365	0.188876	2.29264	0.190726	12.3025	8.78485e-35	1.6028e-31
AC022973.3	38.9222	2.56909	0.560088	2.29183	0.599048	4.58694	4.49794e-06	0.000443594
ADH1A	49.9773	2.36845	0.410292	2.21624	0.423551	5.77258	7.80649e-09	1.58255e-06
ADH6	130.077	2.26753	0.306988	2.17849	0.315684	7.38637	1.5089e-13	6.60716e-11
TERB1	41.4351	2.58563	0.680254	2.17504	0.723302	3.80097	0.000144129	0.00843732
CDH20	81.6121	2.27087	0.354498	2.15167	0.371384	6.40587	1.49512e-10	3.80629e-08
LINC02821	33.2427	2.35618	0.48052	2.14267	0.503389	4.90341	9.41884e-07	0.000110869
SULT1C2	31.53	2.35447	0.50497	2.11302	0.540991	4.66259	3.12253e-06	0.000319461
CYCS	39.6288	2.2382	0.436453	2.0504	0.461963	5.12815	2.92602e-07	4.0039e-05
AP002026.1	602.889	2.04855	0.147744	2.02772	0.148661	13.8655	1.02493e-43	2.24398e-40
TUBB3	31.6072	2.2919	0.559127	1.95381	0.625263	4.09908	4.14801e-05	0.00283802
WDR91	64.8496	2.0236	0.321013	1.91731	0.330561	6.30379	2.90445e-10	7.06556e-08
MIR34AHG	40.9261	2.0597	0.43374	1.86002	0.458881	4.74871	2.04715e-06	0.000219707
AC011287.1	367.409	2.18941	0.570128	1.82922	0.640764	3.8402	0.000122935	0.00739431
WAC-AS1	127.151	1.89027	0.25177	1.82687	0.255936	7.50794	6.00642e-14	2.73968e-11
AC005052.2	32.2744	1.98955	0.468132	1.74694	0.498708	4.24998	2.13792e-05	0.001603
SPIN3	240.26	1.78487	0.219603	1.72648	0.223862	8.12769	4.37554e-16	2.81759e-13
AL356804.1	173.517	1.78956	0.266917	1.71079	0.27702	6.70455	2.02021e-11	6.7016e-09
MED7	19.7798	2.05922	0.591	1.63797	0.68097	3.48429	0.00049344	0.0228885
LINC02641	30.1131	1.98752	0.536812	1.62703	0.617041	3.70246	0.000213522	0.0115632
ACRV1	102.624	1.74896	0.322624	1.62203	0.334652	5.42106	5.92452e-08	9.39937e-06
CAND2	176.523	1.6631	0.219342	1.60501	0.223903	7.5822	3.39735e-14	1.69049e-11
CCDC36	32.6716	1.85279	0.450525	1.60143	0.490886	4.11251	3.91379e-05	0.00271167
MTERF3	106.556	1.67688	0.257015	1.59505	0.263886	6.52447	6.82427e-11	2.01906e-08
DNAH11	158.986	1.69809	0.296022	1.58791	0.308358	5.73637	9.67253e-09	1.79466e-06
PRMT1	80.1665	1.68805	0.303425	1.57324	0.316138	5.56332	2.64694e-08	4.59938e-06
MICOS10	89.9494	1.68857	0.333203	1.5403	0.356092	5.0677	4.02656e-07	5.24747e-05
AL132780.2	53.1955	1.69449	0.387745	1.49437	0.417096	4.37013	1.24174e-05	0.0010298
ANP32A	233.91	1.53715	0.189432	1.48909	0.19242	8.11449	4.87811e-16	2.9667e-13
AC092650.1	70.1105	1.62378	0.328218	1.47985	0.345831	4.94726	7.52642e-07	9.15464e-05
CDC37L1	172.511	1.54244	0.215053	1.47973	0.218936	7.17237	7.37112e-13	3.10353e-10
TBC1D4	591.882	1.5035	0.154293	1.47687	0.156108	9.74447	1.94798e-22	2.3694e-19
AL139095.4	105.915	1.56998	0.268085	1.47486	0.276774	5.85627	4.73378e-09	1.01609e-06
TLL2	34.4834	1.78411	0.492486	1.44461	0.567146	3.62267	0.000291583	0.014642
CLVS1	55.6407	1.63431	0.409961	1.40316	0.44867	3.9865	6.70537e-05	0.00436927
ARL4A	73.0058	1.53109	0.30608	1.39688	0.321932	5.00227	5.66602e-07	7.12942e-05
MXI1	181.559	1.45851	0.222592	1.38782	0.228861	6.55239	5.66229e-11	1.72181e-08
SCUBE2	65.1239	1.57589	0.364677	1.38576	0.39553	4.32133	1.5509e-05	0.00124069
FAM49B	431.706	1.45754	0.227512	1.38289	0.23606	6.40644	1.48957e-10	3.80629e-08
AC025159.1	197.093	1.44735	0.229916	1.37119	0.237647	6.29514	3.07131e-10	7.30905e-08
SNAP23	214.656	1.41737	0.204366	1.35644	0.208913	6.93543	4.04983e-12	1.43011e-09
CDK15	49.1049	1.56765	0.396798	1.33265	0.438895	3.95075	7.79073e-05	0.00492977
RAB2B	188.319	1.38515	0.213953	1.31644	0.219456	6.47408	9.53928e-11	2.74807e-08
CDH8	91.0852	1.4849	0.335293	1.31245	0.363312	4.42868	9.48131e-06	0.000804588
EXTL2	176.264	1.37008	0.205042	1.30718	0.21012	6.68195	2.35785e-11	7.59158e-09
DUS4L	28.8009	1.61735	0.465986	1.28789	0.534842	3.47081	0.000518885	0.0237667
CPT2	22.9166	1.65571	0.504642	1.2636	0.599707	3.28096	0.00103455	0.0403033
CORO2B	230.616	1.3092	0.204227	1.24581	0.209666	6.41055	1.44998e-10	3.80629e-08
AC018832.1	31.6005	1.53114	0.434822	1.23353	0.494648	3.52131	0.000429414	0.0200889
TRPC7	307.722	1.32479	0.240305	1.23267	0.249553	5.51296	3.52856e-08	5.94264e-06
HS3ST5	78.6832	1.34532	0.290338	1.21148	0.306686	4.63365	3.59269e-06	0.000360818
RIMS1	36.189	1.50288	0.433379	1.20132	0.495937	3.46781	0.000524711	0.0237692
FLRT3	35.7996	1.5281	0.462056	1.18204	0.541833	3.30718	0.000942398	0.0373784
SLC5A4-AS1	84.7657	1.37864	0.340872	1.17933	0.375672	4.04444	5.24478e-05	0.00352237
CLP1	58.6035	1.34999	0.325646	1.17549	0.35066	4.14556	3.38979e-05	0.00239407
HDAC2-AS2	147.385	1.24771	0.216581	1.17126	0.223741	5.76092	8.36571e-09	1.58519e-06
LINC00159	48.0903	1.44275	0.404091	1.16979	0.46031	3.57035	0.000356498	0.0170418
PPFIA2-AS1	46.7717	1.44807	0.410909	1.16602	0.468146	3.52407	0.000424978	0.0199667
AP001767.3	126.267	1.26206	0.24811	1.15787	0.260313	5.08672	3.64317e-07	4.80504e-05
RPS27L	76.4564	1.33122	0.322704	1.15586	0.348393	4.1252	3.70417e-05	0.00259933
SOX11	60.9726	1.36636	0.360825	1.14797	0.39739	3.78676	0.000152623	0.00884
CYYR1-AS1	100.11	1.3629	0.3577	1.14298	0.398315	3.81016	0.000138876	0.00821772
ULK1	216.419	1.20982	0.210029	1.13078	0.217997	5.76025	8.39872e-09	1.58519e-06
SLC44A3	114.539	1.26025	0.278911	1.12523	0.297011	4.51848	6.22862e-06	0.00056351
MDFI	67.1235	1.32854	0.341503	1.12338	0.378217	3.89026	0.000100136	0.00615838
SLC5A4	82.0777	1.31408	0.336469	1.12186	0.371867	3.90551	9.40286e-05	0.00588189
TUBA1A	153.147	1.23556	0.272775	1.10807	0.286343	4.5296	5.90943e-06	0.000539088
ZMAT3	105.614	1.21088	0.248561	1.10243	0.261008	4.87154	1.1073e-06	0.000127596
CNRIP1	129.256	1.22788	0.274935	1.09296	0.293968	4.46609	7.96614e-06	0.000692106
LMCD1-AS1	274.511	1.16482	0.20799	1.09003	0.215926	5.60036	2.13909e-08	3.83878e-06
CYREN	45.7239	1.37562	0.407522	1.07772	0.474017	3.37557	0.000736619	0.0304293
FILIP1	193.307	1.18187	0.249685	1.06874	0.263681	4.73343	2.20757e-06	0.000232368
SSR1	201.315	1.10678	0.189261	1.04243	0.195145	5.84791	4.97774e-09	1.04791e-06
GDAP1	62.417	1.25416	0.345476	1.0299	0.388663	3.63024	0.00028316	0.0144175
LRRC39	94.7668	1.16204	0.267377	1.02828	0.285145	4.3461	1.38582e-05	0.00112374
AC077690.1	89.1558	1.17253	0.285005	1.02349	0.307134	4.11405	3.88773e-05	0.00271076
PIK3R4	155.623	1.10868	0.206718	1.02261	0.214734	5.36327	8.17278e-08	1.2426e-05
HOXB-AS3	170.894	1.1216	0.247596	1.00179	0.264334	4.52998	5.899e-06	0.000539088
TIMMDC1	113.485	1.10889	0.247593	0.989959	0.262774	4.47868	7.51061e-06	0.000661151
AC137810.1	130.171	1.08587	0.237652	0.974394	0.250781	4.56917	4.89649e-06	0.000474353
NIPA1	50.1858	1.20741	0.347265	0.971449	0.394466	3.47692	0.000507212	0.0234281
AC004160.1	254.006	1.04123	0.195034	0.966247	0.202991	5.33871	9.36087e-08	1.38478e-05
DNAJC27	66.6081	1.16452	0.318181	0.963671	0.353127	3.65992	0.000252294	0.0131517
COX7A2	60.8326	1.17488	0.330194	0.95545	0.372124	3.55815	0.000373472	0.0176224
PEPD	115.738	1.07853	0.25299	0.948009	0.271654	4.26314	2.01571e-05	0.00154846
NELFA	195.843	1.02512	0.195241	0.94627	0.202976	5.25056	1.51637e-07	2.16754e-05
AL008633.1	944.653	0.989484	0.159399	0.94134	0.163987	6.20758	5.38081e-10	1.25327e-07
AP4B1-AS1	66.3068	1.14501	0.317199	0.940662	0.354017	3.60975	0.000306494	0.0151819
TRDMT1	113.739	1.06107	0.245556	0.938304	0.261671	4.32108	1.5527e-05	0.00124069
FBXO10	228.556	1.00491	0.184459	0.936417	0.191161	5.4479	5.09694e-08	8.32779e-06
UBAP2L	295.628	0.98113	0.1775	0.922055	0.183667	5.52748	3.24865e-08	5.55671e-06
DDB2	52.7391	1.19096	0.367099	0.903793	0.437287	3.24425	0.00117758	0.0446056
AC016042.1	248.56	0.965619	0.197783	0.888575	0.206985	4.88221	1.04901e-06	0.000122165
CPA6	256.008	0.954841	0.178332	0.886682	0.185168	5.3543	8.58897e-08	1.28799e-05
HP1BP3	604.003	0.922923	0.136195	0.884405	0.139029	6.77648	1.23142e-11	4.21261e-09
UPF3B	155.031	0.991228	0.227195	0.880801	0.241135	4.36289	1.28354e-05	0.00105646
ZDHHC15	178.115	0.973826	0.207973	0.880383	0.218719	4.68247	2.83442e-06	0.000292721
RHOU	71.845	1.09673	0.318523	0.880252	0.359916	3.44319	0.000574903	0.0255832
AC011092.2	400.316	0.946279	0.180887	0.87776	0.18846	5.23131	1.6831e-07	2.33227e-05
DPH6	310.732	0.943434	0.178933	0.873222	0.185844	5.27255	1.34542e-07	1.96377e-05
AC063944.1	56.9464	1.11803	0.338517	0.867131	0.39353	3.30274	0.000957461	0.0378387
PODXL	85.6023	1.0499	0.293466	0.858764	0.328522	3.57758	0.000346788	0.0166504
TENM2	925.174	0.930162	0.182799	0.853621	0.190443	5.08843	3.61032e-07	4.80504e-05
CDH4	138.194	1.02693	0.278548	0.853318	0.311469	3.68672	0.000227162	0.0121899
LINC01322	88.6803	1.03624	0.287289	0.852185	0.321031	3.60698	0.000309782	0.0152071
AC090673.1	603.153	0.923495	0.182757	0.847249	0.191456	5.05314	4.3461e-07	5.59726e-05
DUBR	142.356	0.961936	0.24554	0.826662	0.266032	3.91763	8.94244e-05	0.00562603
HPF1	95.76	0.985463	0.269186	0.817171	0.297634	3.6609	0.000251334	0.0131517
BRD2	168.895	0.944447	0.253201	0.789782	0.281016	3.73003	0.000191456	0.0106389
GRIK1	325.979	0.85351	0.171374	0.782551	0.178863	4.98039	6.34549e-07	7.89365e-05
DOCK4	697.261	0.824888	0.13575	0.781846	0.139292	6.07652	1.22816e-09	2.80096e-07
TPRG1	171.012	0.968909	0.28408	0.774422	0.320849	3.41069	0.000647983	0.0281569
AL137009.1	130.211	0.93338	0.257247	0.771906	0.285782	3.62834	0.000285246	0.0144266
RAB30-DT	239.341	0.849394	0.187166	0.765146	0.197364	4.53819	5.67403e-06	0.000526386
ITGB8	101.738	0.953955	0.279791	0.76026	0.318454	3.40953	0.000650743	0.0281569
AP002812.2	214.571	0.884112	0.231946	0.753337	0.254665	3.81172	0.000138003	0.0082104
PPM1D	166.63	0.843449	0.197942	0.749753	0.21023	4.26108	2.03438e-05	0.00154846
PDZD2	519.621	0.813663	0.169157	0.74508	0.176684	4.8101	1.50856e-06	0.00016956
TRPC7-AS1	116.804	0.924799	0.268339	0.745058	0.301387	3.44639	0.000568139	0.0253854
ACTB	264.704	0.845195	0.219821	0.718629	0.239707	3.84493	0.000120588	0.00729326
DDX3Y	129.592	0.866317	0.243012	0.711984	0.270427	3.56491	0.000363982	0.0172489
CC2D2A	410.986	0.777524	0.169696	0.701221	0.178441	4.58186	4.60869e-06	0.000450459
TUBB	131.582	0.871816	0.255139	0.700836	0.285934	3.41702	0.000633111	0.0277227
CTNS	88.0958	0.888131	0.267194	0.698116	0.304769	3.32391	0.000887639	0.0354634
LINC01090	367.629	0.795025	0.200783	0.687583	0.216591	3.95962	7.50692e-05	0.00480575
TNFRSF10B	83.4859	0.896794	0.27897	0.686569	0.325433	3.21466	0.00130599	0.0486282
ANKMY1	115.949	0.852857	0.248984	0.684971	0.280538	3.42535	0.000614015	0.0269945
DCAF17	137.252	0.820362	0.226965	0.680813	0.249567	3.61448	0.000300945	0.0149981
GLO1	184.919	0.785278	0.197434	0.679607	0.211812	3.97741	6.96694e-05	0.00451285
ANK3	629.306	0.740012	0.153112	0.677586	0.159962	4.83314	1.34394e-06	0.000153251
MAMDC2	188.905	0.797931	0.21476	0.670716	0.234988	3.71546	0.000202837	0.0111023
AC010531.5	120.795	0.852538	0.260677	0.663931	0.298994	3.27048	0.00107364	0.0413842
BICD1	749.548	0.713797	0.135973	0.663348	0.140691	5.24956	1.52463e-07	2.16754e-05
KCNMB2-AS1	1370	0.728671	0.159723	0.661086	0.167611	4.56208	5.06488e-06	0.000482132
HOXB3	281.238	0.745609	0.176728	0.65806	0.187576	4.21897	2.45423e-05	0.00180312
ATRNL1	521.348	0.721664	0.162942	0.651859	0.171461	4.42896	9.46869e-06	0.000804588
FRAS1	440.13	0.743809	0.181911	0.651084	0.194789	4.08886	4.33506e-05	0.00294757
AC098588.3	273.505	0.763135	0.202668	0.645976	0.220489	3.76544	0.000166253	0.00942992
RNF212B	119.036	0.813162	0.243541	0.643868	0.275633	3.33891	0.00084108	0.0338504
AAMDC	319.874	0.732539	0.181841	0.637713	0.194449	4.02846	5.61427e-05	0.00372481
SMYD3	1734.95	0.688327	0.135189	0.637696	0.140309	5.0916	3.55047e-07	4.7984e-05
NR2F1	207.682	0.803402	0.248492	0.621056	0.287646	3.23312	0.00122447	0.046063
KIF3A	168.726	0.73826	0.205236	0.612945	0.224887	3.59713	0.000321742	0.0156538
DEC1	1234.95	0.716677	0.189866	0.612002	0.206109	3.77465	0.000160234	0.00918368
SLFNL1-AS1	235.047	0.71445	0.19407	0.605488	0.211007	3.6814	0.000231961	0.0123266
CORO1C	137.548	-0.742323	0.218843	-0.599705	0.244115	-3.39204	0.000693752	0.0293845
COL14A1	524.103	-0.714727	0.192251	-0.60356	0.209513	-3.71768	0.000201058	0.0110602
GAB2	619.683	-0.685559	0.160957	-0.606951	0.170692	-4.25926	2.05103e-05	0.00154846
SLC8A1	765.659	-0.690347	0.162072	-0.61346	0.171539	-4.2595	2.04883e-05	0.00154846
LINC01478	167.194	-0.784375	0.235495	-0.617114	0.266195	-3.33074	0.000866143	0.0347314
ADAMTS17	375.713	-0.718235	0.170779	-0.634763	0.181149	-4.20565	2.60338e-05	0.00188737
AC090709.1	331.248	-0.721673	0.164836	-0.642948	0.173872	-4.37812	1.19705e-05	0.00100032
PDGFRB	490.378	-0.774159	0.210208	-0.643582	0.232874	-3.68282	0.000230666	0.0123175
SULF1	2315.89	-0.688473	0.127716	-0.646123	0.131922	-5.39067	7.01973e-08	1.08232e-05
AC062004.1	573.46	-0.749618	0.177135	-0.661152	0.188202	-4.23191	2.31718e-05	0.00171562
IGF1	634.803	-0.736015	0.149717	-0.675191	0.156002	-4.91603	8.83153e-07	0.000105086
AFF2	295.533	-0.780749	0.172906	-0.701053	0.182188	-4.51544	6.31844e-06	0.00056695
CPNE8	186.285	-0.870354	0.195401	-0.77974	0.206375	-4.45419	8.42106e-06	0.000725869
UNC5D	1382.24	-0.832833	0.14438	-0.782877	0.148961	-5.76835	8.00496e-09	1.58519e-06
AL603840.1	351.425	-0.88113	0.191061	-0.796939	0.201754	-4.61178	3.99228e-06	0.000397305
EMP2	64.0579	-1.00546	0.296132	-0.798103	0.337004	-3.39532	0.000685491	0.0291987
GREM2	281.82	-0.898147	0.200588	-0.804329	0.212508	-4.47758	7.54946e-06	0.000661151
ACSS2	156.494	-0.93208	0.223861	-0.815485	0.240185	-4.16365	3.13206e-05	0.00224096
LRMDA	82.442	-1.06896	0.325625	-0.823235	0.381515	-3.28278	0.00102787	0.0402126
COL23A1	2193.07	-0.896188	0.177768	-0.826862	0.186833	-5.04134	4.62272e-07	5.88429e-05
PLPP3	1976.7	-0.874035	0.145837	-0.83269	0.150492	-5.99321	2.05734e-09	4.59627e-07
AC068931.1	169.524	-1.02084	0.27951	-0.841326	0.313071	-3.65224	0.000259962	0.0134872
AC110023.1	190.72	-0.958175	0.224038	-0.847242	0.238848	-4.27684	1.89565e-05	0.00149293
TENM1	269.502	-0.97679	0.222833	-0.867298	0.237872	-4.38351	1.16782e-05	0.000983398
PTPRT	131.335	-1.02815	0.265521	-0.871928	0.291227	-3.87219	0.000107863	0.00659651
IGFN1	85.4108	-1.02986	0.264264	-0.877188	0.287673	-3.89708	9.73601e-05	0.00602147
RNF207	74.7752	-1.09862	0.304493	-0.899155	0.343088	-3.60803	0.000308529	0.0152071
AR	50.5912	-1.1914	0.362944	-0.916842	0.424552	-3.2826	0.00102855	0.0402126
GALNT18	141.655	-1.03566	0.222492	-0.933001	0.234604	-4.65481	3.24277e-06	0.000328691
PAPPA2	131.3	-1.17424	0.31146	-0.984316	0.346235	-3.77012	0.00016317	0.00930327
BEGAIN	44.8064	-1.27695	0.368842	-1.01782	0.422047	-3.46204	0.000536089	0.0241505
AC092445.1	51.5268	-1.31355	0.387434	-1.02418	0.455089	-3.39038	0.000697946	0.0293845
NRG1	2070.19	-1.08409	0.170416	-1.02784	0.175483	-6.36143	1.9988e-10	4.97294e-08
PTCH2	177.136	-1.12363	0.228183	-1.02989	0.239248	-4.92427	8.46756e-07	0.000101862
LIPG	83.2238	-1.27487	0.292739	-1.1281	0.314043	-4.35499	1.33076e-05	0.00108715
RSPO1	32.5373	-1.53333	0.46309	-1.15873	0.56592	-3.31109	0.000929349	0.0369949
SUSD4	79.0867	-1.35994	0.31877	-1.19152	0.343635	-4.26622	1.98816e-05	0.00154846
NCKAP5	350.173	-1.30412	0.228047	-1.2141	0.239235	-5.71864	1.07377e-08	1.9591e-06
RYR2	95.0507	-1.36947	0.300586	-1.22145	0.321264	-4.55601	5.21338e-06	0.000491991
AJ006995.1	104.213	-1.35726	0.258679	-1.25118	0.269398	-5.24688	1.54697e-07	2.17112e-05
LINC01697	524.554	-1.30963	0.172512	-1.26446	0.175936	-7.59152	3.16176e-14	1.64818e-11
VAV3	95.5527	-1.43952	0.301433	-1.30106	0.319635	-4.77559	1.79178e-06	0.000196146
DLK1	46.4212	-1.51553	0.369287	-1.31198	0.399536	-4.10394	4.06172e-05	0.00279646
KCNQ5	93.7206	-1.49058	0.311505	-1.34843	0.330045	-4.7851	1.70898e-06	0.000188972
AL049812.2	108.127	-1.52953	0.28237	-1.41713	0.295325	-5.41676	6.0689e-08	9.49089e-06
LINC01673	52.7587	-1.63209	0.385684	-1.42478	0.416454	-4.23169	2.31946e-05	0.00171562
LINC01695	205.363	-1.49483	0.214339	-1.43264	0.219463	-6.97412	3.07797e-12	1.16188e-09
ME1	50.9388	-1.65705	0.396104	-1.4381	0.431883	-4.18338	2.87203e-05	0.00206843
DKK2	267.836	-1.785	0.216281	-1.72999	0.221149	-8.25315	1.54271e-16	1.12587e-13

### Sheet: BRANvsUNT_Neurons
gene	baseMean	log2FoldChange	lfcSE	log2FoldChange_postShrinkage	lfcSE_postShrinkage	stat	pvalue	padj
GCM1	82.4377	7.82123	0.860032	7.63503	0.853938	9.09411	9.53657e-20	2.28258e-17
CDCA7L	441.233	6.91727	0.617037	6.80003	0.636566	11.2105	3.62308e-29	1.44531e-26
CSF3R	121.495	6.92067	0.956596	6.62211	1.00029	7.23469	4.6659e-13	5.7271e-11
DNAH11	1177.61	5.82779	0.247635	5.80653	0.249713	23.5338	1.83913e-122	8.8039e-119
LINC02652	1279.86	5.62299	0.217979	5.60881	0.218332	25.796	9.83967e-147	9.4205e-143
AC114977.1	85.9576	5.03132	0.396459	4.96947	0.395597	12.6906	6.6632e-37	3.54408e-34
TMEM45B	172.444	4.9646	0.28525	4.93216	0.285549	17.4043	7.64781e-68	2.44067e-64
AC092017.4	173.596	4.74605	0.637212	4.57758	0.62262	7.44815	9.46565e-14	1.33271e-11
AL391117.1	972.248	4.68605	0.557421	4.5354	0.584087	8.40665	4.21871e-17	7.91959e-15
TERB1	247.175	4.48906	0.262191	4.4582	0.264412	17.1213	1.02897e-65	1.6419e-62
NFATC2	162.884	4.47328	0.310066	4.42904	0.314241	14.4269	3.50674e-47	2.39811e-44
LINC02464	180.444	4.26559	0.317942	4.2171	0.321311	13.4163	4.85564e-41	2.90549e-38
LINC02516	117.234	3.9896	0.300371	3.9444	0.301628	13.2822	2.93465e-40	1.65272e-37
LINC02795	359.871	3.72003	0.22417	3.69366	0.226261	16.5947	7.61052e-62	1.0409e-58
AL445074.1	143.119	3.69987	0.328523	3.64051	0.3322	11.2621	2.01817e-29	8.40085e-27
PCGF5	495.633	3.57687	0.207751	3.55072	0.208886	17.2171	1.977e-66	3.78557e-63
USP27X	89.5637	3.37156	0.321227	3.31013	0.322774	10.4959	9.02557e-26	2.88036e-23
DNAH8	272.023	3.47444	0.552569	3.2823	0.579071	6.28779	3.22019e-10	2.77748e-08
TNIP1	277.477	3.08123	0.20702	3.05385	0.207875	14.8837	4.20469e-50	3.35464e-47
CKM	83.8704	3.04722	0.361564	2.95794	0.371557	8.4279	3.51935e-17	6.73885e-15
AC092650.1	1850.64	2.97578	0.183544	2.95293	0.185134	16.2129	4.08827e-59	4.34901e-56
AL442163.1	704.245	2.97556	0.220339	2.94132	0.223157	13.5045	1.47156e-41	9.39247e-39
AL121757.2	979.592	2.96612	0.302296	2.90001	0.30809	9.81199	9.99763e-23	2.73478e-20
IL12RB2	620.181	2.88964	0.19448	2.87425	0.195621	14.8583	6.14927e-50	4.5287e-47
LINC01709	382.698	2.85071	0.187432	2.82631	0.188745	15.2093	3.06668e-52	2.93604e-49
HAVCR1	53.0558	2.80482	0.499376	2.62257	0.502021	5.61665	1.9469e-08	1.25098e-06
RFX3-AS1	2196.31	2.60402	0.150128	2.58662	0.151136	17.3453	2.14131e-67	5.12522e-64
AC003666.1	278.177	2.62365	0.246798	2.57582	0.250526	10.6308	2.14334e-26	7.60011e-24
ASNS	178.384	2.57138	0.249743	2.52231	0.253133	10.2961	7.33668e-25	2.12853e-22
AC005699.1	308.834	2.43351	0.194766	2.40573	0.196402	12.4945	7.99491e-36	4.02859e-33
LINC00658	335.834	2.50455	0.344374	2.40544	0.352795	7.27275	3.5225e-13	4.43742e-11
PRKG2	450.756	2.55302	0.48405	2.34447	0.522493	5.27428	1.33279e-07	7.04977e-06
AC073346.1	74.428	2.42709	0.424151	2.27001	0.440362	5.72223	1.05134e-08	7.08838e-07
AC011377.1	87.1787	2.18949	0.317113	2.095	0.323338	6.90446	5.03958e-12	5.48283e-10
MRPS15	237.543	2.165	0.287428	2.08486	0.298242	7.53235	4.9837e-14	7.22938e-12
AC079950.1	618.02	2.02726	0.182911	1.99364	0.184981	11.0833	1.51242e-28	5.79196e-26
TTC33	1091.82	1.93742	0.117863	1.92464	0.118378	16.4379	1.02394e-60	1.2254e-57
AC105450.1	187.577	1.97374	0.26507	1.90043	0.272503	7.44608	9.6155e-14	1.33419e-11
AC105001.1	197.202	1.94756	0.223083	1.90035	0.226904	8.73023	2.54157e-18	5.40733e-16
HSF5	125.406	1.95309	0.247279	1.89029	0.251825	7.89833	2.82672e-15	4.58695e-13
TBCA	1114.83	1.89272	0.126452	1.87625	0.12709	14.9679	1.18966e-50	1.03543e-47
ABCA10	147.63	1.92863	0.244807	1.86562	0.250345	7.87816	3.3223e-15	5.30128e-13
HAVCR2	856.635	1.89891	0.180611	1.86397	0.183068	10.5138	7.45881e-26	2.46243e-23
AC104009.1	297.819	1.93338	0.274177	1.852	0.285153	7.05156	1.76917e-12	2.01643e-10
FAM174C	79.4729	1.96429	0.364731	1.8224	0.376822	5.38558	7.22098e-08	4.06668e-06
SULT1C2	208.133	1.99622	0.402477	1.81792	0.425189	4.95984	7.0553e-07	3.26316e-05
AL391422.2	83.6887	2.25027	0.647064	1.814	0.706208	3.47766	0.000505807	0.0099258
UCP1	181.355	1.88131	0.252086	1.81188	0.259209	7.46296	8.46019e-14	1.20892e-11
LINC01250	214.304	1.84513	0.192284	1.80476	0.194649	9.59585	8.32318e-22	2.15368e-19
ITGBL1	388.799	1.83427	0.229592	1.7765	0.234504	7.98926	1.35756e-15	2.24091e-13
TSBP1	278.976	1.82066	0.252537	1.75009	0.257981	7.2095	5.61581e-13	6.8058e-11
SULT1C3	81.7612	2.25898	0.686822	1.74783	0.762375	3.28903	0.00100534	0.0169754
AL445623.2	2786.93	1.73927	0.143631	1.71858	0.144791	12.1093	9.42813e-34	4.29833e-31
TNIP2	122.214	1.73737	0.243562	1.6677	0.249217	7.13317	9.80801e-13	1.15928e-10
KDSR	530.215	1.69032	0.159412	1.66048	0.160985	10.6035	2.8701e-26	9.81368e-24
AC104461.1	173.121	1.709	0.219584	1.65204	0.223519	7.7829	7.0882e-15	1.07718e-12
CFTR	1821.5	1.67577	0.1741	1.63391	0.176742	9.62536	6.24866e-22	1.6618e-19
AC005237.1	175.873	1.66064	0.2244	1.599	0.228785	7.40036	1.35818e-13	1.81652e-11
CCNYL1	962.013	1.59553	0.167555	1.56318	0.169877	9.52244	1.69162e-21	4.26199e-19
AC115837.2	388.795	1.59592	0.181025	1.55626	0.183997	8.81603	1.18594e-18	2.6405e-16
AL357054.5	327.916	1.58515	0.176461	1.54565	0.178653	8.98302	2.63434e-19	6.00504e-17
FABP3	177.609	1.59048	0.196637	1.54081	0.200064	8.08839	6.0458e-16	1.05241e-13
SGO1-AS1	547.088	1.60042	0.24793	1.51985	0.257287	6.45512	1.08135e-10	1.02504e-08
ZNF10	1794.05	1.5197	0.122392	1.50186	0.123226	12.4167	2.12212e-35	1.01586e-32
SLC38A4	177.733	1.55506	0.250335	1.4759	0.259301	6.21194	5.23345e-10	4.28249e-08
LINC01524	186.412	1.55378	0.247835	1.4756	0.255044	6.26943	3.62361e-10	3.04319e-08
SLC5A4	1037.21	1.51481	0.219176	1.45597	0.225892	6.91138	4.79973e-12	5.28191e-10
CLCN5	549.976	1.46849	0.14397	1.44937	0.14535	10.2	1.98232e-24	5.58199e-22
AC006369.1	202.897	1.55721	0.293929	1.43991	0.311296	5.29791	1.17137e-07	6.30042e-06
SLC5A11	480.249	1.5125	0.243311	1.43367	0.251659	6.21632	5.08964e-10	4.23723e-08
AC008014.1	1556.1	1.45958	0.134754	1.4318	0.136123	10.8314	2.44337e-27	8.99725e-25
AC109811.1	490.925	1.47473	0.202907	1.42468	0.208061	7.26802	3.64789e-13	4.5357e-11
AC022973.3	257.344	1.49397	0.231136	1.42035	0.238823	6.46358	1.02257e-10	9.79013e-09
LMOD2	64.5487	1.58682	0.353258	1.41877	0.373193	4.49197	7.05672e-06	0.000244786
AC115622.1	167.636	1.48221	0.232586	1.413	0.23977	6.37274	1.85682e-10	1.64535e-08
MED7	122.878	1.49623	0.254947	1.40778	0.262391	5.86878	4.39007e-09	3.18413e-07
TFRC	461.906	1.4342	0.168378	1.39491	0.170875	8.51771	1.62739e-17	3.17972e-15
AC016931.1	194.989	1.46177	0.229427	1.39415	0.236572	6.37139	1.87323e-10	1.64535e-08
AC022395.1	437.813	1.42761	0.162837	1.38918	0.165154	8.76711	1.83306e-18	3.98856e-16
AC005052.2	132.256	1.4448	0.212108	1.38603	0.216479	6.81162	9.65063e-12	9.93496e-10
AC131568.1	563.948	1.42304	0.193107	1.37127	0.197823	7.36916	1.71706e-13	2.22151e-11
SBNO2	105.818	1.45687	0.250753	1.36878	0.25913	5.80999	6.24758e-09	4.43069e-07
MYO1E	208.565	1.41874	0.190676	1.36876	0.194242	7.44057	1.00252e-13	1.37116e-11
TSBP1-AS1	318.654	1.45288	0.247543	1.3664	0.256479	5.8692	4.37898e-09	3.18413e-07
KCNIP2	135.373	1.43485	0.222682	1.36521	0.22825	6.44352	1.16736e-10	1.09572e-08
AP003398.2	210.1	1.4998	0.327519	1.34023	0.356546	4.57929	4.66559e-06	0.00016892
WAC-AS1	706.607	1.35644	0.130249	1.33201	0.131286	10.4142	2.13584e-25	6.59629e-23
LINC01934	315.476	1.39901	0.21815	1.32935	0.224974	6.41305	1.42639e-10	1.32585e-08
OVCH1-AS1	369.334	1.40781	0.236396	1.32762	0.244687	5.95529	2.59607e-09	1.95707e-07
AC046168.2	134.906	1.44487	0.291737	1.31919	0.308072	4.95266	7.32044e-07	3.36951e-05
HHIP	1442.81	1.33056	0.171231	1.28697	0.174788	7.77058	7.81278e-15	1.16874e-12
MIR2052HG	1640.14	1.30197	0.112244	1.28687	0.113055	11.5995	4.14616e-31	1.80434e-28
TNXB	105.438	1.38785	0.266934	1.28093	0.278995	5.19923	2.00112e-07	1.04124e-05
SULT1C4	152.466	1.46072	0.34919	1.27904	0.373188	4.18317	2.87474e-05	0.000860086
ADH4	234.091	1.3569	0.245226	1.26513	0.255758	5.53325	3.14343e-08	1.89278e-06
TMEM126A	213.08	1.32755	0.202408	1.26467	0.207591	6.55876	5.42553e-11	5.30041e-09
MYLK	333.721	1.32893	0.208018	1.26307	0.214399	6.38856	1.67456e-10	1.51248e-08
SLC47A2	181.971	1.32915	0.211495	1.2619	0.217217	6.28453	3.28857e-10	2.81114e-08
PKD1L1	139.583	1.32749	0.214094	1.2583	0.219933	6.20049	5.62863e-10	4.52844e-08
AC063944.1	191.223	1.39959	0.31075	1.25338	0.331202	4.50391	6.67132e-06	0.000233961
HMGB3	174.52	1.30671	0.189937	1.25249	0.193933	6.8797	5.9979e-12	6.45212e-10
PCDH12	132.73	1.30277	0.226805	1.22296	0.233904	5.74404	9.24462e-09	6.322e-07
SPIN3	977.298	1.2631	0.173358	1.21367	0.17702	7.28608	3.19109e-13	4.07354e-11
LINC02641	301.656	1.30452	0.251901	1.20512	0.266262	5.17869	2.23453e-07	1.15018e-05
MPIG6B	166.23	1.29115	0.247363	1.19904	0.258086	5.21965	1.79265e-07	9.37861e-06
SLC5A4-AS1	1033.57	1.25019	0.19542	1.191	0.200612	6.39747	1.57975e-10	1.45428e-08
SNED1	685.852	1.21969	0.14177	1.18898	0.143585	8.60327	7.74748e-18	1.61249e-15
AC109322.2	129.817	1.30669	0.270512	1.18762	0.285394	4.83043	1.36237e-06	5.90198e-05
CLBA1	227.245	1.23502	0.186484	1.17999	0.190687	6.62266	3.52798e-11	3.51842e-09
CAND2	538.351	1.23727	0.193544	1.17683	0.198913	6.39268	1.62999e-10	1.48624e-08
NDUFA6-DT	1074.35	1.21384	0.157635	1.17556	0.160602	7.70031	1.35738e-14	1.99932e-12
AP4B1-AS1	308.284	1.22159	0.172421	1.17382	0.175895	7.08491	1.3913e-12	1.60486e-10
C9orf78	117.17	1.25965	0.231109	1.17362	0.23902	5.45046	5.02386e-08	2.88014e-06
LOXL2	354.879	1.20637	0.146994	1.17125	0.148965	8.20692	2.26938e-16	4.09944e-14
ACOT13	204.966	1.24627	0.224025	1.16546	0.232249	5.5631	2.65026e-08	1.62651e-06
CNRIP1	461.361	1.21204	0.177649	1.16296	0.181514	6.82266	8.93728e-12	9.34878e-10
ZDHHC15	876.44	1.19101	0.139313	1.16289	0.141177	8.5492	1.23949e-17	2.47227e-15
COL7A1	145.143	1.22676	0.216164	1.15031	0.223074	5.67515	1.38564e-08	9.08636e-07
HAGHL	226.804	1.22949	0.21979	1.14987	0.228096	5.59392	2.22e-08	1.39084e-06
APOBEC2	117.188	1.26675	0.268373	1.14886	0.282152	4.72012	2.35711e-06	9.3252e-05
AL662884.5	252.851	1.21818	0.209445	1.14613	0.216612	5.8162	6.02003e-09	4.30118e-07
ETV4	385.122	1.19459	0.17862	1.14325	0.182744	6.6879	2.26401e-11	2.30592e-09
SYCP2	1130.16	1.192	0.198072	1.1317	0.205555	6.018	1.76589e-09	1.37452e-07
CDC37L1	712.486	1.16374	0.144324	1.1279	0.146514	8.06336	7.4225e-16	1.26898e-13
AP002812.2	644.611	1.15525	0.134541	1.12652	0.136319	8.58659	8.95904e-18	1.82498e-15
LINC00159	248.735	1.17478	0.171596	1.12563	0.175109	6.8462	7.58349e-12	8.06715e-10
AC036214.4	159.888	1.2005	0.221428	1.11725	0.229842	5.42163	5.90583e-08	3.34571e-06
AC034111.2	226.677	1.18241	0.216032	1.1077	0.224126	5.4733	4.41727e-08	2.56309e-06
C12orf73	345.944	1.15369	0.180732	1.09942	0.185525	6.38342	1.73173e-10	1.5495e-08
LYRM1	322.891	1.1397	0.154022	1.09831	0.156591	7.39959	1.36609e-13	1.81652e-11
AL357054.2	450.759	1.13246	0.144753	1.09733	0.146848	7.82339	5.1421e-15	8.07057e-13
RAB11FIP2	564.736	1.12752	0.139089	1.09278	0.141064	8.1065	5.20991e-16	9.23698e-14
RCC1	132.864	1.17638	0.21983	1.09265	0.227659	5.35134	8.73059e-08	4.88811e-06
NPAS1	153.12	1.15521	0.210655	1.07835	0.217859	5.4839	4.16045e-08	2.42879e-06
ANO6	1728.02	1.09919	0.118892	1.07563	0.120137	9.24528	2.34629e-20	5.75983e-18
AC098588.3	1422.73	1.09353	0.130394	1.0661	0.132129	8.38633	5.01533e-17	9.23399e-15
LINC00654	201.995	1.16796	0.244644	1.06319	0.257083	4.77411	1.805e-06	7.57941e-05
PINX1	263.738	1.12812	0.194814	1.0622	0.20111	5.79075	7.00728e-09	4.89691e-07
TOB1-AS1	137.897	1.16905	0.246221	1.06186	0.258547	4.74795	2.05485e-06	8.37154e-05
MYH7B	146.202	1.15061	0.225143	1.06148	0.23474	5.11058	3.21171e-07	1.6015e-05
C1QTNF7	2335.2	1.10996	0.175055	1.05914	0.180425	6.34064	2.28818e-10	1.99155e-08
ANP32A	685.039	1.09856	0.148734	1.05792	0.151292	7.38608	1.51217e-13	1.98322e-11
ANAPC10	1636.34	1.07797	0.104308	1.05792	0.105136	10.3345	4.91933e-25	1.4718e-22
FGF9	742.159	1.0842	0.1347	1.05615	0.136601	8.04899	8.34767e-16	1.40212e-13
MRTFA-AS1	437.774	1.10026	0.175379	1.04483	0.180219	6.2736	3.5279e-10	2.98904e-08
AL606489.1	378.072	1.11084	0.19689	1.04292	0.203769	5.64195	1.68138e-08	1.08767e-06
SLC14A2	981.325	1.06394	0.1179	1.04197	0.119125	9.02413	1.81129e-19	4.22959e-17
LINC01588	289.443	1.10973	0.192155	1.04102	0.198432	5.7752	7.6864e-09	5.33258e-07
AC132153.1	192.117	1.18487	0.286345	1.04024	0.311408	4.1379	3.50502e-05	0.00102621
SLC14A2-AS1	166.358	1.10573	0.20151	1.03229	0.208139	5.48724	4.08261e-08	2.41033e-06
AKR1C2	249.594	1.09797	0.192321	1.03202	0.198531	5.70906	1.13601e-08	7.60571e-07
SLC14A1	188.726	1.11162	0.219464	1.0237	0.229146	5.06517	4.08041e-07	1.98304e-05
WDR91	378.419	1.07831	0.179898	1.01923	0.184541	5.99403	2.04698e-09	1.55538e-07
MFSD2B	153.076	1.09612	0.20763	1.01769	0.215134	5.2792	1.29748e-07	6.90115e-06
AP002026.1	326.035	1.09617	0.206651	1.01767	0.214743	5.30444	1.13022e-07	6.11339e-06
AC034111.1	66.427	1.15471	0.283826	1.0107	0.303747	4.06836	4.73451e-05	0.00134905
LINC01807	1025.91	1.49065	0.497444	1.00648	0.673344	2.99661	0.00272996	0.0362004
CCDC192	281.847	1.06955	0.192215	1.00438	0.198215	5.56436	2.63118e-08	1.62522e-06
RHD	153.612	1.0993	0.229384	1.00187	0.24055	4.7924	1.64797e-06	6.95051e-05
HIST1H2AC	123.057	1.16471	0.295149	1.00034	0.321688	3.94616	7.94146e-05	0.00211787
AC118555.1	216.101	1.11216	0.254263	0.989716	0.270321	4.37403	1.21972e-05	0.00040129
DDX3Y	588.783	1.01468	0.142578	0.976437	0.145024	7.11665	1.10579e-12	1.29108e-10
DNAJB13	65.3979	1.21614	0.359359	0.974468	0.400141	3.38419	0.000713878	0.0131184
GAL3ST4	269.088	1.07566	0.231919	0.973216	0.243655	4.63808	3.51668e-06	0.000134138
AP000844.2	332.327	1.10257	0.266864	0.963493	0.288358	4.1316	3.60244e-05	0.00104832
PVALEF	138.843	1.06167	0.227455	0.963249	0.238476	4.66762	3.04711e-06	0.000117633
ZNF804B	7016.77	1.04953	0.211395	0.962043	0.223364	4.96478	6.87782e-07	3.19652e-05
LINC02202	156.707	1.03422	0.199402	0.958182	0.206784	5.1866	2.14174e-07	1.10838e-05
ITIH2	156.737	1.04256	0.214147	0.954527	0.223284	4.86843	1.12489e-06	5.0562e-05
APTR	601.241	1.01278	0.183605	0.950304	0.190179	5.51608	3.46644e-08	2.07423e-06
FLACC1	133.842	1.0565	0.236954	0.947036	0.250461	4.45869	8.24622e-06	0.000282972
AL353586.1	290.024	0.994923	0.160254	0.944831	0.164	6.20843	5.35168e-10	4.34212e-08
ZMIZ1-AS1	245.577	1.05955	0.241262	0.943589	0.257488	4.39168	1.1248e-05	0.000372703
ULK4	997.086	0.973778	0.135283	0.938707	0.137611	7.1981	6.10563e-13	7.30691e-11
AL591043.2	215.534	1.01913	0.202427	0.938693	0.210634	5.03455	4.78983e-07	2.30441e-05
AC079760.2	343.978	1.01458	0.209815	0.929634	0.218894	4.83562	1.3273e-06	5.77617e-05
ARPP19	373.265	0.992261	0.18086	0.92747	0.187176	5.48633	4.10365e-08	2.41033e-06
AC079117.1	717.26	0.973396	0.159134	0.926615	0.163036	6.11683	9.54568e-10	7.61586e-08
AC002069.2	264.003	0.980297	0.169983	0.924125	0.174766	5.76703	8.068e-09	5.55705e-07
AC018953.2	171.412	1.01634	0.215722	0.923749	0.22601	4.71135	2.46082e-06	9.67537e-05
KCNIP2-AS1	385.697	0.97664	0.18451	0.9103	0.190964	5.29315	1.2023e-07	6.43064e-06
AC137810.1	222.062	0.967352	0.174017	0.906487	0.179018	5.55894	2.71422e-08	1.65516e-06
AL512634.1	239.749	0.99745	0.21209	0.906401	0.222046	4.70297	2.5641e-06	9.97913e-05
PSMD6-AS2	283.071	0.992267	0.206892	0.905855	0.21643	4.79606	1.61817e-06	6.85503e-05
TBC1D4	690.087	0.992844	0.218091	0.895339	0.229858	4.55244	5.30285e-06	0.000187341
PDE6B	170.789	1.04779	0.274769	0.891803	0.299801	3.81333	0.000137104	0.00337439
AP005131.1	404.561	1.0776	0.297458	0.890403	0.336441	3.62271	0.000291531	0.0062989
EBAG9	186.639	0.958424	0.187597	0.888089	0.194337	5.10894	3.23979e-07	1.60714e-05
AC010531.5	221.95	0.97425	0.210487	0.881631	0.221005	4.62855	3.68232e-06	0.000138253
MTERF3	337.475	0.935503	0.168061	0.877256	0.172796	5.56643	2.60007e-08	1.61643e-06
TFR2	388.957	0.921893	0.155768	0.876193	0.159706	5.91836	3.25159e-09	2.43209e-07
WDR83	248.702	0.947789	0.198974	0.864828	0.207769	4.76339	1.90371e-06	7.89008e-05
NDUFB2	317.441	0.943469	0.194568	0.863964	0.202747	4.84905	1.24055e-06	5.47328e-05
AC092691.3	2226.92	0.948259	0.195932	0.862494	0.206022	4.83974	1.30006e-06	5.68346e-05
PCAT1	499.42	0.956479	0.210036	0.861628	0.221831	4.55389	5.2663e-06	0.000186739
C1orf100	145.187	0.951131	0.212004	0.856892	0.222322	4.48638	7.24419e-06	0.000250382
ZDHHC5	396.893	0.906698	0.158039	0.854083	0.162347	5.73719	9.62581e-09	6.53599e-07
HSP90B1	341.411	0.961292	0.225444	0.85312	0.240277	4.26401	2.00794e-05	0.000634457
FAXDC2	241.657	0.926998	0.19291	0.843636	0.201067	4.80535	1.54482e-06	6.60273e-05
NELFA	1011.6	0.879117	0.134187	0.842214	0.136877	6.55141	5.69968e-11	5.512e-09
MRPL16	199.116	0.910959	0.181415	0.83946	0.187882	5.0214	5.12953e-07	2.44329e-05
COL6A6	239.783	0.914097	0.188035	0.838185	0.195234	4.86131	1.16614e-06	5.16881e-05
DNAH17	434.503	0.882054	0.150688	0.83806	0.154406	5.85353	4.8126e-09	3.46435e-07
AC105094.2	238.339	0.994985	0.269395	0.837399	0.293677	3.69341	0.000221271	0.00509243
PDZD2	1996.08	0.9158	0.189121	0.83435	0.197528	4.84239	1.28286e-06	5.63401e-05
GLO1	414.655	0.902391	0.176912	0.834097	0.183291	5.1008	3.38214e-07	1.66911e-05
AC009139.2	336.369	0.907535	0.185067	0.832725	0.192638	4.90383	9.39848e-07	4.30531e-05
FAM124A	395.885	0.907518	0.186277	0.829332	0.194054	4.87187	1.10549e-06	4.99245e-05
DUBR	322.211	0.887207	0.166402	0.828855	0.171363	5.3317	9.72972e-08	5.35358e-06
AC009955.3	147.531	0.987409	0.270344	0.826395	0.297032	3.65242	0.000259782	0.00577065
AC090531.1	517.627	1.00498	0.284426	0.81753	0.32343	3.53334	0.00041034	0.00843047
LINC02259	290.988	0.860579	0.153521	0.814185	0.157405	5.6056	2.07531e-08	1.3246e-06
CPNE4	402.802	0.883166	0.180585	0.811241	0.188072	4.89058	1.0054e-06	4.58368e-05
TMED5	381.52	0.89861	0.203151	0.807809	0.214457	4.42337	9.71728e-06	0.000325291
TMEM179	138.392	1.02375	0.313656	0.807266	0.353726	3.26393	0.00109879	0.0182953
AC117944.1	182.865	0.8786	0.180639	0.805958	0.187283	4.86385	1.15121e-06	5.13272e-05
AP001825.1	696.344	0.886808	0.19215	0.804767	0.20181	4.6152	3.92725e-06	0.000145734
SFTPD	238.587	0.966676	0.270517	0.800889	0.298842	3.57344	0.000352323	0.00736493
TSPOAP1-AS1	315.63	0.883813	0.193054	0.800133	0.202433	4.57805	4.6932e-06	0.00016892
AC109441.1	269.259	0.888605	0.201742	0.799895	0.211906	4.40466	1.05951e-05	0.000353441
EIF3M	605.693	0.844677	0.143594	0.798052	0.147104	5.8824	4.04367e-09	2.97801e-07
BBS9	2177.93	0.815489	0.104664	0.795883	0.105906	7.79152	6.62057e-15	1.02234e-12
FAM49B	3185.69	0.822472	0.120563	0.795596	0.122552	6.82191	8.98358e-12	9.34878e-10
AC092142.1	174.875	0.899687	0.216669	0.79517	0.228832	4.15236	3.2907e-05	0.00097238
MGAM	313.511	0.894532	0.212177	0.793609	0.224108	4.21598	2.487e-05	0.000763405
AC009899.1	616.467	0.844489	0.15376	0.79268	0.158075	5.49224	3.96872e-08	2.36003e-06
ABI3BP	261.871	0.841771	0.163699	0.781647	0.168887	5.14219	2.71547e-07	1.36115e-05
PSMA1	813.123	0.818007	0.134365	0.781275	0.137245	6.08794	1.14374e-09	9.04969e-08
GXYLT1	254.276	0.839655	0.163152	0.78046	0.168224	5.14644	2.6547e-07	1.33769e-05
RAB2B	565.918	0.83764	0.165161	0.776023	0.170766	5.07167	3.94337e-07	1.9361e-05
ARMCX3	661.567	0.817917	0.13643	0.775669	0.139411	5.99513	2.03323e-09	1.55538e-07
NEK11	621.671	0.828004	0.160248	0.77396	0.165271	5.16702	2.37858e-07	1.21131e-05
APPL2	1681.25	0.810568	0.130435	0.773456	0.133089	6.21434	5.15396e-10	4.25379e-08
RPL27	97.798	0.915575	0.251121	0.771196	0.271116	3.64595	0.000266403	0.00586331
CC2D2A	4044.15	0.819392	0.161761	0.76035	0.16783	5.06545	4.07432e-07	1.98304e-05
LDHAL6A	352.221	0.830101	0.174429	0.758913	0.181464	4.75895	1.94599e-06	8.00043e-05
CALD1	1986.3	0.80385	0.141016	0.758692	0.144672	5.70041	1.19518e-08	7.94632e-07
KIAA2012	235.745	0.847396	0.19552	0.758567	0.205288	4.33407	1.46379e-05	0.000471863
DNTTIP1	176.037	0.847846	0.195819	0.757829	0.205286	4.32974	1.49287e-05	0.000479622
AC074124.1	303.75	0.886925	0.233924	0.75655	0.252335	3.79151	0.000149737	0.00364319
HDAC2-AS2	8124.24	0.822625	0.16837	0.756399	0.175376	4.88582	1.03002e-06	4.67364e-05
CLEC5A	130.641	0.892631	0.242367	0.755853	0.261202	3.68298	0.000230526	0.00527002
AC107223.1	351.54	0.833978	0.185388	0.754407	0.193553	4.49856	6.84151e-06	0.000238649
AC097634.3	268.821	0.825186	0.178195	0.751856	0.185635	4.63079	3.64269e-06	0.000137304
AC036214.1	136.608	0.850928	0.209563	0.751109	0.22138	4.06049	4.89696e-05	0.00137893
YJEFN3	252.725	0.8194	0.172	0.750883	0.178381	4.76395	1.89839e-06	7.89008e-05
GNAQ	8782.94	0.778105	0.116648	0.748457	0.118602	6.67056	2.54825e-11	2.5681e-09
LAT2	161.658	0.840329	0.199213	0.747597	0.208927	4.21825	2.46203e-05	0.000760369
AC022210.2	663.672	0.825395	0.177879	0.747544	0.185999	4.64022	3.48046e-06	0.000133288
NODAL	134.645	0.869105	0.23152	0.744103	0.246819	3.75391	0.000174101	0.00413273
MRPL9	125.417	0.843503	0.213176	0.73768	0.225629	3.95684	7.5948e-05	0.00204824
ATG2B	741.696	0.779412	0.137613	0.735159	0.140924	5.66381	1.48051e-08	9.64245e-07
HOGA1	163.742	0.888984	0.25363	0.730755	0.279217	3.50504	0.000456536	0.00924076
AC005753.2	423.419	0.829219	0.206083	0.728304	0.218773	4.02372	5.72862e-05	0.00160368
AC211486.5	331.012	0.844263	0.22162	0.727888	0.237587	3.80951	0.00013924	0.00340942
TFDP2	2189.53	0.76995	0.146807	0.72752	0.150761	5.24463	1.56599e-07	8.23778e-06
SOX5-AS1	333.26	0.855471	0.234528	0.725023	0.255636	3.64763	0.000264673	0.00583865
TAFA1	2704.07	0.833931	0.227417	0.719359	0.246613	3.66697	0.000245441	0.00551608
HS3ST5	4699.64	0.751073	0.124045	0.718181	0.126603	6.05485	1.4055e-09	1.10297e-07
IMPG2	334.622	0.787878	0.170396	0.71751	0.177252	4.62382	3.76736e-06	0.000140345
AC022973.4	478.802	0.774851	0.162427	0.716625	0.168321	4.77044	1.8382e-06	7.68514e-05
DNAH7	323.694	0.792798	0.178784	0.715364	0.186823	4.4344	9.23288e-06	0.000313636
CMTM7	206.34	0.801754	0.191252	0.711361	0.20093	4.19213	2.76351e-05	0.000831438
EXOC3	370.45	0.763396	0.147964	0.710803	0.152146	5.15934	2.47825e-07	1.25538e-05
NRAV	135.474	0.810741	0.207284	0.705773	0.219222	3.91126	9.18177e-05	0.00238228
LINC01937	735.261	0.789645	0.187098	0.703465	0.197419	4.22049	2.4377e-05	0.000755293
JAK1	2154.93	0.730744	0.121845	0.703265	0.124266	5.99735	2.00565e-09	1.54855e-07
CYCS	164.506	0.830664	0.22921	0.702239	0.245663	3.62403	0.000290048	0.00628262
AC011900.1	784.711	0.785345	0.18839	0.701656	0.198721	4.16872	3.06316e-05	0.000910766
AC106795.3	153.563	0.821808	0.222426	0.700405	0.237924	3.69474	0.000220111	0.00507793
DAO	298.106	0.814766	0.216039	0.700027	0.230639	3.77139	0.00016234	0.00390512
POMT2	218.056	0.769506	0.172716	0.696563	0.179594	4.45533	8.37627e-06	0.000286409
SNAP23	692.866	0.740986	0.135698	0.696159	0.139113	5.46054	4.74682e-08	2.73772e-06
AP000857.2	188.533	0.789234	0.197695	0.692423	0.20887	3.99219	6.54667e-05	0.00180842
AL022097.1	358.216	0.813843	0.221114	0.68968	0.23925	3.68065	0.000232642	0.00529054
AC009542.1	195.474	0.788778	0.201064	0.687037	0.212906	3.92301	8.74487e-05	0.00228752
SPRY4-AS1	1010.32	0.773818	0.184613	0.685674	0.193763	4.19157	2.7703e-05	0.000831438
SPINK13	273.738	0.752466	0.163841	0.685661	0.169839	4.59267	4.37612e-06	0.000159304
RAD21	599.11	0.729904	0.134243	0.685111	0.137535	5.43718	5.41302e-08	3.08477e-06
KCNMB2-AS1	9206.85	0.745439	0.153269	0.681966	0.15889	4.86361	1.15264e-06	5.13272e-05
KATNAL2	308.726	0.754232	0.170328	0.681868	0.177151	4.42813	9.50554e-06	0.000319319
GALNTL6	11778.1	0.779067	0.196356	0.681415	0.209044	3.96763	7.25908e-05	0.00198567
PCDH9-AS1	222.069	0.834269	0.24679	0.680169	0.270222	3.38048	0.000723589	0.0132662
AC073878.1	256.358	0.774995	0.196997	0.675927	0.208736	3.93405	8.35276e-05	0.00221522
DLG2	9541.22	0.741302	0.161025	0.675675	0.167781	4.60365	4.15155e-06	0.000152287
ACSM6	191.957	0.800634	0.225434	0.673622	0.242723	3.55152	0.000383011	0.00793712
SEC62	991.639	0.71079	0.12707	0.672688	0.129907	5.59371	2.22267e-08	1.39084e-06
CYB5B	833.185	0.733219	0.156181	0.670353	0.162028	4.69466	2.67046e-06	0.00010351
NOL3	320.949	0.751404	0.180375	0.669796	0.188902	4.16578	3.10289e-05	0.000919725
AKR1C1	221.838	0.754243	0.185699	0.666562	0.195137	4.06165	4.87273e-05	0.00137615
ERCC6L	611.463	0.740743	0.170401	0.666256	0.178011	4.34705	1.37979e-05	0.000446289
KCTD16	2140.12	0.70662	0.132319	0.666248	0.13563	5.34027	9.28071e-08	5.15107e-06
OBI1-AS1	1323.22	0.804915	0.238705	0.66386	0.265157	3.372	0.000746241	0.0135924
AGGF1	442.03	0.709174	0.133427	0.663513	0.136788	5.31509	1.06605e-07	5.83219e-06
RNF217-AS1	1532.11	0.799334	0.230858	0.660925	0.253249	3.46245	0.000535287	0.0103742
AC037450.1	191.762	0.852058	0.272142	0.660165	0.306352	3.13093	0.00174256	0.0260035
AL513534.2	119.289	0.786811	0.226378	0.656424	0.244726	3.47566	0.000509601	0.00995698
KIF3A	2214.21	0.693694	0.123922	0.653801	0.126627	5.59784	2.17037e-08	1.3761e-06
AL596451.1	1043.14	0.716673	0.16413	0.650125	0.171088	4.36649	1.26257e-05	0.000412553
AAMDC	1088.22	0.686079	0.129127	0.643766	0.132313	5.31322	1.07705e-07	5.85888e-06
PKD2L2	391.257	0.728853	0.19145	0.636845	0.203155	3.80701	0.000140659	0.00343538
FGF1	563.774	0.800546	0.24821	0.636138	0.27547	3.22527	0.00125853	0.020457
ARPC3	315.275	0.695134	0.154538	0.632432	0.159931	4.49815	6.85485e-06	0.000238649
OARD1	263.433	0.722547	0.187515	0.630494	0.197687	3.85327	0.000116549	0.00293642
LINC01117	549.751	0.787124	0.242041	0.630016	0.267706	3.25203	0.00114584	0.018947
PXDNL	465.182	0.674841	0.135234	0.624232	0.138871	4.99016	6.03291e-07	2.84528e-05
HCRTR2	356.088	0.711012	0.180823	0.623895	0.190285	3.9321	8.42078e-05	0.00222709
LRRC8B	837.867	0.663644	0.132834	0.619789	0.136329	4.99604	5.85206e-07	2.77364e-05
AC084064.1	205.534	0.856561	0.29535	0.619677	0.345146	2.90015	0.00372979	0.0453729
AL008633.1	3187.7	0.669522	0.142121	0.61935	0.146516	4.71093	2.46583e-06	9.67537e-05
SCUBE2	249.641	0.748344	0.220472	0.617429	0.238647	3.39428	0.000688098	0.0127179
LARP7	223.544	0.700575	0.175707	0.617263	0.184003	3.98717	6.68659e-05	0.00183431
LRFN5	6706.1	0.698363	0.176457	0.615998	0.186217	3.9577	7.56751e-05	0.00204665
PCDH9-AS2	8685.1	0.67183	0.156711	0.615995	0.162564	4.28706	1.81057e-05	0.000573986
MTMR9	776.42	0.664213	0.140039	0.613813	0.144327	4.74305	2.10522e-06	8.45578e-05
CLVS1	1698.3	0.641436	0.112948	0.612522	0.115054	5.67903	1.35457e-08	8.94393e-07
LRRC8C-DT	275.024	0.708356	0.193034	0.612353	0.204013	3.6696	0.000242933	0.00547257
LETM2	232.399	0.686983	0.173507	0.611334	0.181242	3.95939	7.51416e-05	0.00203798
AL139095.4	399.462	0.699381	0.181332	0.609822	0.191299	3.8569	0.000114835	0.00290855
AC098829.1	3241.52	0.668802	0.157073	0.609705	0.163742	4.2579	2.06361e-05	0.000649901
EVA1C	206.157	0.709504	0.195104	0.609202	0.206615	3.63654	0.000276325	0.00602628
AC131571.1	1181.59	0.683075	0.169247	0.608466	0.177632	4.03596	5.4379e-05	0.00152676
RHBDL2	802.985	0.675961	0.16105	0.607035	0.167927	4.19722	2.70212e-05	0.000816091
CTNS	324.986	0.693979	0.182105	0.604752	0.192067	3.81088	0.000138474	0.00339936
AL353612.2	195.206	0.788542	0.261384	0.604748	0.29493	3.01679	0.00255464	0.0343192
DUSP16	683.767	0.667155	0.15553	0.60382	0.16145	4.28955	1.79034e-05	0.000569458
MRPS14	145.587	0.719796	0.206911	0.603788	0.22112	3.47877	0.000503726	0.0099258
ARPP21	710.637	0.767964	0.244574	0.601265	0.274185	3.14001	0.00168941	0.0255739
GLRA1	539.625	0.690258	0.180723	0.600785	0.19072	3.81942	0.000133764	0.00330918
DTNBP1	452.289	0.697212	0.189913	0.600323	0.201814	3.67121	0.000241402	0.00545089
SSBP1	721.176	0.647528	0.134464	0.597861	0.138148	4.81564	1.46729e-06	6.32787e-05
AC113386.1	421.958	0.70123	0.191736	0.597227	0.203981	3.65727	0.000254917	0.00568899
AC009234.1	165.039	0.764433	0.247421	0.594886	0.275173	3.0896	0.00200426	0.0289292
GJA9	219.249	0.726792	0.218224	0.594446	0.236981	3.33049	0.00086692	0.0151735
STX17	525.784	0.674813	0.171819	0.593541	0.180489	3.92747	8.58457e-05	0.00225174
CCDC30	920.305	0.652777	0.151951	0.593146	0.157667	4.29597	1.7393e-05	0.00055507
STPG4	343.571	0.711308	0.206967	0.59176	0.222945	3.43681	0.000588613	0.0112483
CCDC18	598.602	0.629743	0.126731	0.590981	0.129769	4.96913	6.72536e-07	3.14091e-05
STXBP1	1926.04	0.636749	0.134264	0.590006	0.138245	4.74251	2.11085e-06	8.45578e-05
CFAP100	211.783	0.687279	0.186616	0.589976	0.197131	3.68285	0.000230639	0.00527002
PPP2R5A	206.501	0.700697	0.201135	0.589387	0.214612	3.48371	0.000494518	0.00980232
COPS7B	212.385	0.687536	0.188788	0.589269	0.199692	3.64183	0.000270704	0.00594431
CDH18	9048.01	0.68641	0.188174	0.587719	0.200432	3.64773	0.000264564	0.00583865
MYLK-AS1	128.124	0.704207	0.206232	0.586757	0.220496	3.41463	0.000638692	0.012048
ESRRG	4471.06	0.644962	0.153659	0.586589	0.159926	4.19735	2.70057e-05	0.000816091
PEPD	344.79	0.684702	0.188778	0.586001	0.199833	3.62703	0.000286703	0.00622425
KCNV2	216.57	0.678618	0.183858	0.585107	0.193811	3.69099	0.000223384	0.00512873
AC005261.1	182.624	-0.690797	0.191755	-0.589399	0.202884	-3.6025	0.000315171	0.00673536
EFS	113.507	-0.801975	0.276968	-0.589953	0.315355	-2.89555	0.00378497	0.0456964
ADCY1	988.39	-0.773355	0.251349	-0.592264	0.286355	-3.07682	0.00209224	0.0297639
KLHL5	1509.24	-0.698631	0.195845	-0.593155	0.209853	-3.56726	0.00036074	0.00752446
MSRB2	131.625	-0.779123	0.257296	-0.595329	0.288627	-3.02812	0.0024608	0.0334181
SRSF6	399.818	-0.674182	0.168173	-0.596605	0.176007	-4.00886	6.10121e-05	0.00169313
IGSF9B	236.22	-0.706902	0.197515	-0.598954	0.210743	-3.57899	0.000344929	0.007242
LHX1-DT	1896.07	-0.779223	0.249086	-0.604088	0.281984	-3.12833	0.00175803	0.0260952
SRSF2	329.834	-0.697212	0.179954	-0.611298	0.189413	-3.8744	0.000106889	0.00273626
WDR75	486.225	-0.665693	0.140888	-0.611948	0.145117	-4.72499	2.3013e-06	9.14219e-05
AC009041.2	256.963	-0.742933	0.219045	-0.612782	0.237019	-3.3917	0.000694614	0.0127889
CDHR3	166.936	-0.735714	0.210588	-0.616718	0.225255	-3.49362	0.000476515	0.00952434
FBLN1	115.392	-0.770028	0.240612	-0.618769	0.263692	-3.20029	0.00137288	0.0219799
LIMD2	295.846	-0.694268	0.164041	-0.62245	0.170799	-4.23227	2.31345e-05	0.000721464
MATN2	215.373	-0.701548	0.166531	-0.628024	0.173312	-4.2127	2.52332e-05	0.000771829
YES1	213.87	-0.756839	0.213534	-0.635085	0.229973	-3.54434	0.00039359	0.00812119
CACNA2D3	2268.35	-0.799423	0.239533	-0.640879	0.264935	-3.33742	0.000845598	0.0149463
PURPL	134.868	-0.782295	0.223703	-0.65032	0.240955	-3.49702	0.000470481	0.00942339
ATP2B4	516.534	-0.742695	0.188996	-0.65124	0.198827	-3.92969	8.50569e-05	0.00223718
AC079052.1	2131.25	-0.722661	0.16502	-0.651766	0.171866	-4.37924	1.19094e-05	0.000393176
LRIG1	347.127	-0.757239	0.195907	-0.651955	0.208143	-3.8653	0.000110955	0.00283274
POU3F3	241.689	-0.861317	0.273568	-0.660642	0.311587	-3.14845	0.00164136	0.0251834
LINC00621	185.488	-0.871048	0.278225	-0.664627	0.316018	-3.13073	0.00174371	0.0260035
TLK1	769.784	-0.740923	0.160693	-0.673133	0.166998	-4.61079	4.01142e-06	0.000148283
EDF1	130.665	-0.799351	0.221964	-0.674481	0.238024	-3.60126	0.000316683	0.00675261
GRK3	928.258	-0.74641	0.161387	-0.682312	0.16792	-4.62497	3.74658e-06	0.000140116
EIF2S3	239.519	-0.784995	0.198998	-0.683015	0.211046	-3.94474	7.98877e-05	0.00212457
SKOR1	101.572	-0.94374	0.314813	-0.686878	0.369866	-2.99778	0.00271958	0.0361509
GPM6A	3031.95	-0.763817	0.164716	-0.694994	0.171011	-4.63718	3.53195e-06	0.000134186
PWRN4	240.859	-0.928021	0.300537	-0.699147	0.349681	-3.08787	0.00201595	0.0289957
ROBO3	3920.53	-0.818703	0.219571	-0.704742	0.237164	-3.72865	0.000192508	0.00450629
NCALD	479.495	-0.766543	0.143554	-0.716716	0.147333	-5.33974	9.30787e-08	5.15107e-06
PTPN13	404.186	-0.837167	0.203064	-0.738189	0.215225	-4.12268	3.74489e-05	0.00108319
LRRC3B	299.798	-0.947076	0.289672	-0.740414	0.332895	-3.26948	0.00107746	0.0180027
AC021504.1	1150.45	-0.887747	0.237162	-0.754125	0.257031	-3.7432	0.000181689	0.00429503
MYRFL	425.368	-0.842106	0.183207	-0.764081	0.190857	-4.59648	4.29689e-06	0.000157017
ANTKMT	170.555	-0.848377	0.185663	-0.768983	0.193466	-4.56946	4.88987e-06	0.000175339
NAT9	161.392	-0.935349	0.226871	-0.822391	0.241436	-4.12282	3.74258e-05	0.00108319
HES4	333.628	-0.892682	0.172447	-0.831352	0.177925	-5.17656	2.26011e-07	1.15713e-05
IGDCC4	169.085	-0.94718	0.211911	-0.851724	0.222632	-4.4697	7.83304e-06	0.000269761
OSBPL3	544.955	-0.969437	0.225236	-0.861058	0.23895	-4.30409	1.67672e-05	0.000536887
MYO10	190.208	-1.08593	0.318279	-0.870835	0.358952	-3.41188	0.000645154	0.0121112
RAB31	137.99	-0.992239	0.217429	-0.892325	0.227902	-4.56351	5.03048e-06	0.000179708
PRMT8	180.886	-1.06873	0.2869	-0.895989	0.317725	-3.72509	0.000195246	0.00455923
SMAD3	454.182	-0.95611	0.161596	-0.904739	0.165786	-5.91668	3.28508e-09	2.43809e-07
PREX1	123.773	-1.04666	0.257664	-0.918773	0.274979	-4.06211	4.86307e-05	0.00137615
PNISR	2321.78	-0.965661	0.137926	-0.924934	0.140741	-7.00128	2.53635e-12	2.82361e-10
PARD3B	685.841	-1.0454	0.221955	-0.949237	0.233791	-4.70998	2.47741e-06	9.68112e-05
SERTAD4	117.2	-1.20193	0.34299	-0.962796	0.39727	-3.50427	0.000457858	0.00924795
LHX1	1221	-1.08498	0.240589	-0.971057	0.257806	-4.50967	6.49296e-06	0.000228543
AL139815.1	438.097	-1.26219	0.217357	-1.18487	0.225333	-5.807	6.36034e-09	4.47749e-07
LINC02233	171.123	-1.41999	0.363937	-1.19258	0.415458	-3.90177	9.54937e-05	0.00247096
AC125613.1	271.045	-1.37495	0.286226	-1.24613	0.303975	-4.80373	1.55735e-06	6.62671e-05
TFAP2B	720.727	-1.85153	0.554809	-1.38186	0.705936	-3.33725	0.000846132	0.0149463
CHTF18	87.8987	-1.62071	0.245232	-1.54498	0.25052	-6.60891	3.8717e-11	3.82141e-09
ARMC3	121.022	-2.51756	0.357482	-2.40961	0.368098	-7.04247	1.8886e-12	2.12723e-10

### Sheet: BRANvsUNT_Astroglia
gene	baseMean	log2FoldChange	lfcSE	log2FoldChange_postShrinkage	lfcSE_postShrinkage	stat	pvalue	padj
AC034213.1	24.3178	7.01993	1.30875	7.55062	2.55342	5.36385	8.14682e-08	1.71469e-05
LINC02464	57.546	6.24333	0.901759	5.97451	0.92303	6.9235	4.40606e-12	2.09168e-09
LINC02652	389.92	5.19535	0.406177	5.13235	0.406376	12.7908	1.84462e-37	1.92652e-33
TMEM45B	55.14	5.19813	0.624248	5.04797	0.62278	8.32702	8.29057e-17	7.21556e-14
AL161646.1	36.3651	5.31979	1.00457	4.90926	1.06074	5.29559	1.18631e-07	2.33771e-05
TERB1	50.7674	4.74095	0.68348	4.52175	0.716238	6.93649	4.01969e-12	1.99912e-09
IL12RB2	236.113	4.3762	0.393448	4.3068	0.396503	11.1227	9.73049e-29	5.08126e-25
LINC02795	54.517	4.18972	0.524639	4.05406	0.535585	7.98592	1.39477e-15	9.7113e-13
AC034111.2	30.4318	4.05408	0.636106	3.8465	0.645954	6.37328	1.85023e-10	6.66338e-08
AC005699.1	77.9668	3.66632	0.422532	3.56758	0.427222	8.67702	4.06289e-18	5.3041e-15
DNAH8	110.321	3.68924	0.531289	3.52766	0.539506	6.94393	3.8133e-12	1.9913e-09
VIM-AS1	128.679	3.40068	0.325917	3.33821	0.326732	10.4342	1.73102e-25	4.52507e-22
TPRG1	98.9681	3.28293	0.38369	3.19053	0.39095	8.55619	1.16657e-17	1.35373e-14
FAM174C	39.8747	3.239	0.687883	2.92639	0.703825	4.70866	2.49351e-06	0.000356743
SGO1-AS1	8382.56	2.92847	0.34474	2.84263	0.358108	8.49471	1.98433e-17	2.07243e-14
DNAH11	233.381	2.8452	0.296886	2.78224	0.30261	9.58347	9.38414e-22	1.63347e-18
CNGA4	32.3658	2.98689	0.608284	2.7235	0.624801	4.91035	9.09121e-07	0.000163704
AC099753.1	966.18	3.10426	0.702758	2.72131	0.792311	4.41725	9.99637e-06	0.00118639
ADGRF3	55.8501	2.76815	0.390707	2.65654	0.394984	7.08497	1.39072e-12	7.6446e-10
HMGN3-AS1	19.175	3.01177	0.724211	2.62569	0.758649	4.15869	3.20071e-05	0.00298466
CA1	53.689	2.69873	0.459055	2.53257	0.475385	5.87888	4.13056e-09	1.16593e-06
LINC01239	37.8514	2.83733	0.631627	2.51281	0.685879	4.49209	7.0526e-06	0.000898261
AC116096.1	69.0721	2.61088	0.41966	2.46645	0.435073	6.22142	4.92664e-10	1.71513e-07
AL121757.2	112.173	2.79037	0.66004	2.42473	0.707352	4.22758	2.36217e-05	0.00232741
TNIP1	157.678	2.46926	0.315885	2.38542	0.323181	7.81694	5.4121e-15	3.53275e-12
HAPLN1	39.0929	2.87466	0.72021	2.38297	0.852613	3.99142	6.56786e-05	0.00548758
DKK1	74.0561	2.69027	0.691864	2.23351	0.802457	3.88844	0.000100893	0.00752659
AL391117.1	45.1522	2.55705	0.613788	2.2137	0.673914	4.16602	3.09965e-05	0.00291646
RCC1	34.5109	2.43802	0.506109	2.21111	0.529565	4.81718	1.45602e-06	0.000226965
SPIN3	209.185	2.25601	0.267055	2.19414	0.272128	8.44773	2.97028e-17	2.82015e-14
HAVCR2	169.466	2.22632	0.299697	2.15023	0.304595	7.42858	1.09771e-13	6.74383e-11
AL354977.1	56.1373	2.26844	0.420811	2.10219	0.436998	5.39064	7.02083e-08	1.52761e-05
CDCA7L	78.0946	2.19889	0.344388	2.08417	0.354518	6.38492	1.71484e-10	6.39636e-08
SLC38A4	58.7079	2.21704	0.40011	2.06268	0.414847	5.54109	3.00591e-08	6.97639e-06
GTSF1	73.5207	2.19313	0.371321	2.06158	0.383563	5.9063	3.49877e-09	1.04403e-06
RFX3-AS1	1645.85	2.09093	0.210792	2.04822	0.213425	9.91943	3.42704e-23	7.15839e-20
AC008014.1	433.198	2.09206	0.235388	2.03778	0.239222	8.88774	6.23642e-19	9.30474e-16
TBCA	432.404	2.04732	0.196215	2.00828	0.198387	10.4341	1.73308e-25	4.52507e-22
AC079313.2	102.426	2.08293	0.313614	1.98447	0.322243	6.64169	3.10097e-11	1.24564e-08
HAGHL	52.0604	2.2188	0.480636	1.98379	0.516314	4.61639	3.9047e-06	0.000534796
AC003666.1	37.7802	2.37823	0.636291	1.97	0.702495	3.73764	0.000185753	0.0125161
AC025031.1	29.1791	2.21482	0.534102	1.92688	0.574172	4.14681	3.37134e-05	0.00311595
AL132780.2	124.212	2.00511	0.348272	1.87647	0.362157	5.7573	8.54686e-09	2.2888e-06
AC109811.1	109.915	1.96239	0.289377	1.87446	0.296919	6.78145	1.18972e-11	5.17725e-09
TTC33	195.004	1.90906	0.236666	1.84965	0.24094	8.06649	7.23493e-16	5.81243e-13
ACRV1	125.731	1.98392	0.375367	1.82979	0.395752	5.28529	1.25506e-07	2.42739e-05
SLC44A3	93.6594	1.94318	0.325259	1.82836	0.337766	5.97424	2.31169e-09	7.31614e-07
LRFN5	177.27	1.95099	0.338395	1.82541	0.353461	5.76543	8.14512e-09	2.23862e-06
COMTD1	38.9951	2.16161	0.574708	1.78857	0.651913	3.76123	0.000169081	0.0114668
AC105001.1	75.1743	1.90668	0.33412	1.78529	0.347247	5.70657	1.15274e-08	2.9958e-06
NFIA-AS2	331.407	1.9514	0.40125	1.76167	0.432975	4.86331	1.1544e-06	0.000191373
FSHR	175.6	1.91599	0.391257	1.74113	0.415826	4.897	9.73095e-07	0.000172254
AC117461.1	364.849	1.91839	0.398236	1.72211	0.439974	4.81723	1.45567e-06	0.000226965
ARPP19	174.483	1.76236	0.24181	1.695	0.247014	7.28819	3.14138e-13	1.8227e-10
TNXB	33.5769	1.93002	0.456317	1.68677	0.49108	4.22957	2.34142e-05	0.00232741
TFRC	157.124	1.76066	0.257527	1.68354	0.263889	6.83678	8.09922e-12	3.67775e-09
AC005237.1	42.9559	1.98698	0.511318	1.67151	0.57555	3.88599	0.000101916	0.00754898
NCKAP1L	79.993	1.89538	0.436574	1.66644	0.472953	4.3415	1.41515e-05	0.00157232
MARVELD3	40.3381	1.89714	0.440337	1.6656	0.474982	4.30838	1.64452e-05	0.00177065
DPYD-AS1	76.9782	1.92697	0.478858	1.63912	0.534975	4.02409	5.71952e-05	0.00501972
DNAJB13	25.827	2.11863	0.644953	1.62621	0.737881	3.28493	0.00102007	0.0482065
MYH7B	26.5335	2.02659	0.575008	1.61193	0.671808	3.52445	0.000424367	0.0240951
AC009975.2	161.091	1.75425	0.382631	1.56926	0.40934	4.5847	4.54632e-06	0.000586195
CNRIP1	47.0668	1.78747	0.433762	1.54772	0.470657	4.12085	3.77482e-05	0.00342819
AC036214.4	84.7373	1.66818	0.311085	1.54707	0.32381	5.36247	8.20897e-08	1.71469e-05
AC009975.1	316.359	1.69965	0.367069	1.52269	0.39447	4.63033	3.65085e-06	0.000508393
AC079950.1	99.4537	1.65793	0.339617	1.50963	0.354888	4.88176	1.05143e-06	0.000180018
KIZ-AS1	73.8231	1.70137	0.390294	1.50204	0.418952	4.35921	1.3053e-05	0.00146587
CFTR	120.807	1.67551	0.363106	1.50191	0.3846	4.61437	3.94286e-06	0.000534796
AC079385.2	176.473	1.58011	0.2887	1.4728	0.301177	5.4732	4.41992e-08	1.00351e-05
AL008633.1	883.326	1.49542	0.186649	1.44777	0.189972	8.01197	1.12887e-15	8.42134e-13
ADH1A	30.1189	1.79241	0.515343	1.44122	0.578914	3.47809	0.000504996	0.0273273
KCNMB2-AS1	639.246	1.57598	0.315312	1.4385	0.334639	4.99817	5.78756e-07	0.000106044
MRPS15	46.6136	1.71175	0.449982	1.42772	0.506571	3.80404	0.000142353	0.0101138
TFAP2E	40.1524	1.72813	0.479137	1.40185	0.547461	3.60675	0.000310055	0.0188678
ADH6	86.909	1.64036	0.430692	1.37406	0.479585	3.80866	0.000139722	0.0099949
KCNMB2	431.593	1.52582	0.332709	1.36299	0.358613	4.58604	4.51724e-06	0.000586195
KDSR	138.144	1.45551	0.26262	1.35585	0.27233	5.54228	2.98562e-08	6.97639e-06
C14orf93	95.3717	1.54647	0.368391	1.34781	0.400325	4.19789	2.69417e-05	0.00258146
AC137810.1	222.078	1.5183	0.341509	1.34176	0.36672	4.44584	8.7548e-06	0.00107571
AL357054.5	60.43	1.52113	0.354476	1.33869	0.37793	4.29123	1.7769e-05	0.00189367
RAB2B	308.196	1.41687	0.239108	1.33843	0.247582	5.92564	3.11081e-09	9.55567e-07
AC109322.2	85.3846	1.52518	0.360008	1.33231	0.391969	4.23652	2.27013e-05	0.00230187
AL662884.5	65.0492	1.51781	0.362969	1.32136	0.393814	4.18164	2.89417e-05	0.00274789
TSBP1	118.075	1.55437	0.39629	1.31712	0.440952	3.92229	8.77096e-05	0.00678547
CDC37L1	178.772	1.39911	0.245321	1.30994	0.253861	5.70316	1.17606e-08	2.9958e-06
AL357054.2	71.6695	1.47023	0.329479	1.30922	0.349655	4.46231	8.10826e-06	0.00102027
LINC01933	42.8769	1.62602	0.466362	1.307	0.528849	3.48661	0.000489188	0.0266098
ZDHHC15	194.373	1.41286	0.264871	1.30624	0.276082	5.33415	9.59938e-08	1.9658e-05
AC092943.2	55.8959	1.63579	0.467274	1.30137	0.544108	3.5007	0.000464035	0.0253737
ZNF10	298.734	1.40537	0.266658	1.29584	0.279539	5.27029	1.36208e-07	2.58646e-05
AL109930.1	1008.66	1.35337	0.229478	1.27338	0.238733	5.89763	3.6877e-09	1.06984e-06
AC005052.2	54.2741	1.46247	0.35462	1.27154	0.381251	4.12404	3.72287e-05	0.00341067
SGCD	371.678	1.39712	0.286952	1.27068	0.305761	4.86881	1.12271e-06	0.000189122
MFSD2B	44.3412	1.4813	0.373667	1.26864	0.405675	3.96423	7.36336e-05	0.00605535
PDZD2	249.516	1.33454	0.251025	1.23552	0.26225	5.31637	1.05855e-07	2.12606e-05
SNAP23	277.757	1.31929	0.235912	1.23048	0.244672	5.5923	2.24078e-08	5.57208e-06
AL109659.1	163.696	1.35585	0.282633	1.2282	0.299497	4.7972	1.60898e-06	0.00024006
C1QTNF7	450.616	1.27068	0.189221	1.2143	0.193892	6.71532	1.87659e-11	7.83963e-09
ADH4	259.784	1.34559	0.289365	1.20915	0.308279	4.65013	3.3173e-06	0.000468188
CAND2	125.073	1.35935	0.315398	1.19704	0.339347	4.30995	1.63295e-05	0.00177065
LINC02284	259.009	1.29769	0.251674	1.19651	0.264234	5.15623	2.51968e-07	4.6992e-05
AP4B1-AS1	39.9166	1.48007	0.422411	1.19517	0.474805	3.50386	0.000458567	0.0252067
SNED1	163.865	1.24817	0.229759	1.16384	0.2383	5.43252	5.55642e-08	1.23471e-05
TMEM126A	53.5508	1.34467	0.335929	1.15788	0.363002	4.00283	6.25902e-05	0.00541458
OSGEPL1	75.3778	1.29997	0.293733	1.15685	0.311295	4.42568	9.61382e-06	0.0011541
GLRA1	99.7792	1.27364	0.264865	1.1558	0.278287	4.80863	1.5197e-06	0.000232231
SLC5A4-AS1	52.9958	1.37043	0.360689	1.15491	0.393328	3.79948	0.000145001	0.0102324
NR2E3	137.012	1.35579	0.344846	1.15368	0.381095	3.93158	8.43894e-05	0.00664887
LRRC39	113.552	1.2747	0.27055	1.15202	0.285459	4.71151	2.45883e-06	0.000356668
AC097634.3	74.6902	1.30877	0.309411	1.15185	0.332376	4.22988	2.33818e-05	0.00232741
SLC5A4	49.8982	1.38457	0.38793	1.13079	0.432563	3.56913	0.000358169	0.0212541
IQCJ-SCHIP1	4478.46	1.32875	0.359033	1.11911	0.407753	3.7009	0.000214834	0.0140233
KCNIP2-AS1	99.9975	1.30442	0.331211	1.11343	0.362314	3.93834	8.20474e-05	0.00654125
AC090673.1	106.577	1.2811	0.316132	1.10678	0.343022	4.0524	5.06939e-05	0.0045642
ANAPC10	470.23	1.1568	0.174437	1.10148	0.178588	6.63163	3.32003e-11	1.28424e-08
LINC01937	153.227	1.2391	0.291725	1.08768	0.313915	4.24749	2.16176e-05	0.00222484
AP002026.1	350.687	1.14296	0.187159	1.08086	0.192241	6.1069	1.01584e-09	3.42241e-07
DIO2-AS1	65.262	1.27943	0.340056	1.07466	0.372871	3.76241	0.000168285	0.0114668
AC022395.1	102.291	1.21796	0.284337	1.07265	0.304223	4.28349	1.83983e-05	0.00194092
AL023882.1	70.4803	1.23795	0.315835	1.05568	0.343952	3.9196	8.86964e-05	0.00681136
AL513164.1	125.171	1.35694	0.405179	1.05447	0.476874	3.349	0.000811042	0.0404866
AC011287.1	701.757	1.25894	0.333418	1.0517	0.37101	3.77587	0.000159449	0.0110791
ITGA5	104.008	1.2642	0.343513	1.04577	0.384029	3.68021	0.00023304	0.0149317
MRPL16	80.9556	1.23021	0.318698	1.04294	0.349692	3.86012	0.000113331	0.00833542
AL591043.2	80.4639	1.22984	0.319128	1.04182	0.34981	3.85374	0.000116325	0.00849582
DLG2	1160.56	1.17297	0.266169	1.04036	0.286796	4.40687	1.04874e-05	0.00123068
ARHGAP1	139.166	1.21764	0.312836	1.03608	0.343421	3.89225	9.93174e-05	0.00746238
AC110285.2	84.5062	1.30931	0.386009	1.02931	0.448839	3.39192	0.000694049	0.0357076
HHIP	440.532	1.12042	0.231324	1.02039	0.243317	4.84351	1.27562e-06	0.000204963
U91319.1	180.37	1.26133	0.35789	1.01566	0.410575	3.52436	0.000424501	0.0240951
SULF2	181.011	1.22491	0.334427	1.01233	0.376972	3.6627	0.000249569	0.0157018
TSHZ2	1538.46	1.0941	0.230758	1.00055	0.244687	4.74134	2.1231e-06	0.000312306
LYRM1	78.738	1.18322	0.316901	0.990012	0.350103	3.73373	0.000188663	0.0126308
AC098588.3	493.785	1.10868	0.253681	0.987556	0.271712	4.37036	1.2404e-05	0.00141415
LRATD1	141.878	1.25491	0.370927	0.985301	0.431768	3.38318	0.00071652	0.0364879
BBS9	876.166	1.0338	0.170128	0.979857	0.174985	6.07658	1.22769e-09	4.00688e-07
CLCN5	135.277	1.14602	0.29807	0.972765	0.325222	3.8448	0.000120653	0.00875068
ERGIC3	138.397	1.12205	0.281017	0.966254	0.304555	3.99282	6.52922e-05	0.00548758
CUBN	163.953	1.09966	0.260995	0.963441	0.280514	4.21336	2.51605e-05	0.00245585
LINC02821	62.0249	1.19777	0.34785	0.957471	0.395224	3.44336	0.000574526	0.0303048
FBXO9	166.434	1.04384	0.215246	0.950861	0.225193	4.84951	1.23766e-06	0.00020197
DNAH17	72.4867	1.14138	0.310512	0.949513	0.342309	3.67581	0.000237097	0.0150991
AC077690.1	186.479	1.22476	0.3685	0.948322	0.43227	3.32363	0.000888548	0.0433069
ZDHHC5	94.9203	1.16106	0.331081	0.940998	0.372276	3.50687	0.000453417	0.0250555
WAC-AS1	213.695	1.03963	0.226649	0.931968	0.239463	4.58695	4.49767e-06	0.000586195
ANP32A	309.464	1.01883	0.211959	0.926659	0.222488	4.80672	1.53427e-06	0.000232231
NELFA	345.711	1.08174	0.274103	0.926618	0.299694	3.94646	7.93154e-05	0.00642147
AL391097.1	81.1476	1.1485	0.336897	0.910326	0.386521	3.40905	0.000651898	0.0338727
EXTL2	224.953	1.02083	0.23246	0.908776	0.246913	4.3914	1.12625e-05	0.00130695
MAP1LC3B2	161.622	1.01212	0.249928	0.878321	0.269618	4.04965	5.1294e-05	0.00457875
EFCAB13	477.993	0.981619	0.224656	0.873858	0.239639	4.36943	1.24571e-05	0.00141415
CPLX2	60.6434	1.11638	0.337877	0.871619	0.388307	3.30409	0.000952853	0.0454411
MYCBP2-AS1	572.939	0.954968	0.208042	0.862025	0.219413	4.59027	4.42673e-06	0.000586195
PROCR	67.28	1.07454	0.32538	0.836476	0.376274	3.30242	0.000958551	0.045505
AC092691.3	535.094	0.991983	0.266457	0.833989	0.295728	3.72286	0.00019698	0.0130859
RAD21	171.044	0.926979	0.2183	0.824659	0.231464	4.24634	2.17286e-05	0.00222484
ACOT13	92.0533	0.999618	0.278374	0.823223	0.308899	3.59091	0.00032952	0.0197788
MYO9A	1145.49	0.861414	0.154933	0.808261	0.159794	5.5599	2.69929e-08	6.55614e-06
AC007533.1	131.422	0.950934	0.255518	0.804661	0.279414	3.7216	0.000197968	0.0130859
PINX1	102.471	0.985794	0.280339	0.802705	0.313884	3.51643	0.000437386	0.0244281
LRRTM3	372.64	0.910574	0.232144	0.780958	0.252432	3.92246	8.76488e-05	0.00678547
ADAM12	256.373	0.973952	0.282693	0.780023	0.322312	3.44526	0.000570503	0.0302454
NDUFA6-DT	145.247	0.900553	0.225357	0.779121	0.241994	3.99612	6.43894e-05	0.00546734
TAFA2	236.846	0.866483	0.203247	0.766553	0.215598	4.2632	2.01523e-05	0.00210471
EXOC3	149.061	0.876476	0.220447	0.765956	0.236384	3.97591	7.0111e-05	0.00581142
MTMR9	179.486	0.944038	0.273975	0.76125	0.308516	3.44572	0.00056955	0.0302454
CCNYL1	150.116	0.903512	0.244948	0.756172	0.268249	3.68859	0.000225498	0.0145376
DLGAP4	258.38	0.90346	0.244481	0.755341	0.267972	3.69542	0.000219526	0.0142405
CADM2	371.851	0.947516	0.284805	0.742011	0.329068	3.32689	0.000878199	0.0430606
ROBO1	1734.45	0.912812	0.269593	0.722654	0.311001	3.38589	0.000709468	0.036322
NTNG1	498.581	0.869284	0.241154	0.716988	0.26703	3.60468	0.000312536	0.0188678
CC2D2A	949.787	0.797662	0.201389	0.694388	0.21668	3.96081	7.46955e-05	0.00609469
GGA1	155.671	0.83552	0.230874	0.694283	0.253213	3.61894	0.00029581	0.0182807
AL512634.1	132.423	0.843158	0.23942	0.69296	0.263993	3.52168	0.000428826	0.024209
APPL2	295.802	0.802044	0.204042	0.691933	0.219061	3.93078	8.46705e-05	0.00664887
AP002812.2	240.945	0.796325	0.210962	0.678531	0.228349	3.77473	0.000160183	0.0110791
PRKG1	4987.45	0.820236	0.24355	0.65556	0.274813	3.36784	0.000757605	0.0380405
AC097376.3	313.625	0.722669	0.191417	0.618199	0.206034	3.77537	0.000159773	0.0110791
CC2D2B	487.783	0.70788	0.184408	0.608785	0.197847	3.83867	0.000123702	0.00890994
CTNNA3	805.777	0.758959	0.226693	0.606744	0.254627	3.34796	0.000814073	0.0404866
CCDC18	251.493	0.725266	0.201065	0.606155	0.218376	3.60712	0.000309615	0.0188678
CORO2B	339.238	0.722632	0.204175	0.599098	0.223169	3.53927	0.000401237	0.0232533
EPHA6	811.532	0.672274	0.170603	0.587352	0.181398	3.94057	8.12888e-05	0.00653061
USPL1	123.782	-0.794336	0.240076	-0.62934	0.269828	-3.30868	0.000937356	0.045114
ADGRV1	1262.42	-0.746455	0.18667	-0.649027	0.199286	-3.9988	6.36658e-05	0.00545021
ACTG1	226.667	-0.799709	0.219115	-0.664994	0.239376	-3.64972	0.000262531	0.0163207
PNISR	725.683	-0.760716	0.15578	-0.697766	0.162067	-4.88327	1.04342e-06	0.000180018
SMIM8	204.044	-0.845569	0.216969	-0.726619	0.23375	-3.89719	9.73139e-05	0.00736483
EIF2S3	117.754	-0.971272	0.249123	-0.829265	0.270127	-3.89876	9.66863e-05	0.00736483
SLC12A2	118.685	-1.02805	0.277548	-0.857378	0.306779	-3.70404	0.000212189	0.0139377
SV2C	148.119	-1.05651	0.298608	-0.857866	0.335662	-3.53812	0.000402991	0.0232533
FRY	410.262	-1.05358	0.288051	-0.863593	0.320867	-3.65761	0.000254581	0.0159212
CRNDE	234.118	-1.02898	0.273269	-0.863889	0.301388	-3.76545	0.00016625	0.0114231
ARMC3	97.233	-1.19054	0.358306	-0.908725	0.429014	-3.3227	0.000891514	0.0433069
MN1	115.789	-1.16847	0.324044	-0.953996	0.367043	-3.60589	0.000311084	0.0188678
WDR49	104.451	-1.10496	0.248756	-0.984282	0.263983	-4.44195	8.9149e-06	0.00108264
LAMA1	266.76	-1.23627	0.351351	-0.992242	0.403995	-3.51862	0.000433796	0.0243579
NPTX2	48.1708	-1.2257	0.344442	-1.00367	0.386719	-3.55852	0.000372952	0.0220063
RPS9	69.7227	-1.47292	0.416869	-1.18246	0.478629	-3.53329	0.000410424	0.023552
TLL2	56.3267	-1.54446	0.456676	-1.20807	0.535253	-3.38196	0.000719695	0.0364879
CDK6	195.594	-1.6597	0.491781	-1.26828	0.601637	-3.37488	0.00073849	0.0372598
RPL35A	39.6526	-1.71839	0.500024	-1.34235	0.591229	-3.43662	0.000589025	0.0309134
AL359091.1	46.6973	-1.5484	0.368213	-1.35167	0.396748	-4.20517	2.6088e-05	0.00252281
SNHG6	55.1866	-1.54918	0.347651	-1.37844	0.36914	-4.45615	8.34465e-06	0.00103752
TPT1	38.6218	-1.77071	0.499417	-1.42383	0.569673	-3.54556	0.000391773	0.0228585
MIAT	127.925	-1.8981	0.54019	-1.49304	0.646056	-3.51376	0.000441807	0.0245438

### Sheet: BRANvsUNT_Satellite_cells
gene	baseMean	log2FoldChange	lfcSE	log2FoldChange_postShrinkage	lfcSE_postShrinkage	stat	pvalue	padj
GCM1	14.7899	6.66759	1.27604	6.15229	1.38247	5.22522	1.73947e-07	4.40129e-05
PRKG2	16.0253	5.84872	1.15168	5.39379	1.09313	5.07841	3.80615e-07	8.53668e-05
TERB1	31.2357	4.8165	0.632575	4.6472	0.63164	7.61412	2.65504e-14	1.96721e-11
TMEM45B	36.2453	4.66387	0.578548	4.51447	0.584154	8.06134	7.54646e-16	7.62467e-13
LINC02652	154.889	4.59433	0.444929	4.50715	0.440872	10.326	5.37594e-25	1.4937e-21
LINC02795	32.7185	4.12126	0.580102	3.94912	0.592877	7.10438	1.20866e-12	7.90177e-10
RFX3-AS1	587.333	3.62663	0.194075	3.6057	0.195375	18.6867	6.3523e-78	7.05995e-74
KLHL1	34.7836	3.72256	0.616914	3.50403	0.633048	6.03416	1.59796e-09	6.12404e-07
CORO2B	103.674	3.2739	0.355879	3.19543	0.357912	9.19946	3.59741e-20	4.9977e-17
VIM-AS1	42.089	3.26513	0.491271	3.10917	0.496561	6.64628	3.00586e-11	1.67036e-08
AL354977.1	17.0276	3.35995	0.699291	3.04198	0.725686	4.80479	1.5491e-06	0.000302048
POLN	11.804	3.52116	0.882145	3.02012	0.926104	3.99158	6.56339e-05	0.00767848
IL12RB2	249.065	3.03779	0.28745	2.98177	0.293157	10.5681	4.18993e-26	1.55223e-22
TPRG1	74.6932	3.00596	0.340783	2.92661	0.346886	8.82075	1.13694e-18	1.40399e-15
NFIA-AS2	50.7075	3.04692	0.51023	2.86574	0.523533	5.97167	2.34838e-09	8.41933e-07
USP27X	8.13804	3.49775	1.00491	2.82062	1.08379	3.48067	0.000500153	0.0427592
AC034111.2	13.6357	3.14891	0.70413	2.80271	0.739138	4.47205	7.74725e-06	0.00123004
TNIP1	127.396	2.83629	0.28139	2.77959	0.284828	10.0796	6.80238e-24	1.51203e-20
HAVCR2	101.316	2.67717	0.348972	2.58597	0.353883	7.67159	1.69871e-14	1.34854e-11
ACRV1	94.4331	2.61004	0.332695	2.51976	0.34247	7.84513	4.32494e-15	4.00561e-12
SLC5A11	37.5752	2.69653	0.534833	2.46757	0.554414	5.04181	4.6116e-07	9.67045e-05
CLVS1	40.9328	2.56017	0.417601	2.41707	0.429448	6.13065	8.75187e-10	3.60253e-07
LINC02516	29.318	2.59571	0.470267	2.41537	0.485312	5.51964	3.39685e-08	1.02034e-05
AC131568.1	54.7432	2.52945	0.421784	2.37931	0.437582	5.99703	2.00964e-09	7.44506e-07
AC105450.1	35.6985	2.54082	0.502728	2.31515	0.537996	5.05406	4.32506e-07	9.42524e-05
AC097522.2	34.7225	2.46129	0.47924	2.24756	0.508282	5.13581	2.80924e-07	6.93821e-05
AL357054.5	36.5892	2.45404	0.486415	2.24409	0.506867	5.04515	4.53173e-07	9.67045e-05
LINC02641	24.7123	2.48342	0.534489	2.22753	0.565992	4.64634	3.37875e-06	0.000596054
SPIN3	168.03	2.28248	0.281054	2.20941	0.287696	8.12116	4.6175e-16	5.13188e-13
AC005052.2	25.2746	2.49631	0.593407	2.16722	0.646172	4.20674	2.59085e-05	0.00359934
TPO	26.7614	2.40268	0.512425	2.15857	0.544642	4.68884	2.74764e-06	0.000492537
AC105001.1	104.547	2.23666	0.290118	2.15836	0.296993	7.70949	1.2632e-14	1.07994e-11
CPEB3	79.4389	2.22848	0.327318	2.12538	0.338704	6.80831	9.87496e-12	5.77633e-09
ARHGEF28	19.7697	2.41822	0.568983	2.11073	0.616618	4.25007	2.13703e-05	0.00308454
TTC33	149.7	2.1262	0.224204	2.07833	0.226729	9.48331	2.46336e-21	4.56296e-18
AC022973.3	27.474	2.30051	0.508588	2.04587	0.544988	4.52332	6.08767e-06	0.00100983
RCC1	83.0674	2.11372	0.327204	2.00547	0.340041	6.45994	1.04745e-10	5.29153e-08
AL357054.2	45.7823	2.15708	0.407642	1.99181	0.423917	5.2916	1.2125e-07	3.36892e-05
DNAH11	219.018	1.98877	0.211148	1.94317	0.214327	9.41886	4.56016e-21	7.24023e-18
TBCA	476.156	1.96537	0.162148	1.94206	0.163449	12.1208	8.19206e-34	4.55233e-30
AL132780.2	55.788	2.03742	0.342229	1.91614	0.353055	5.9534	2.62631e-09	8.84511e-07
LYRM1	35.6905	2.04843	0.430439	1.84789	0.455785	4.75894	1.94608e-06	0.000360479
LINC02821	26.3686	2.12808	0.51788	1.84321	0.556293	4.10922	3.96995e-05	0.0050715
CCDC60	93.2534	1.84544	0.353202	1.69898	0.373044	5.2249	1.74246e-07	4.40129e-05
ARPP19	108.455	1.74622	0.250061	1.67019	0.255209	6.98317	2.886e-12	1.78194e-09
HHIP	116.079	1.75879	0.278694	1.66515	0.289344	6.31081	2.77581e-10	1.34132e-07
LPCAT2	23.7596	1.9865	0.526955	1.66234	0.580549	3.76978	0.000163393	0.0169715
AC109811.1	44.9155	1.8392	0.387003	1.65956	0.410597	4.75241	2.01005e-06	0.000366224
AC002070.1	100.248	1.79243	0.36927	1.62047	0.396768	4.85399	1.21001e-06	0.000240144
CAND2	138.863	1.61458	0.260783	1.52451	0.269361	6.19129	5.96751e-10	2.65292e-07
OVCH1-AS1	108.655	1.63098	0.293396	1.52263	0.305951	5.55899	2.71336e-08	8.37674e-06
FANK1	68.0833	1.59557	0.313762	1.4637	0.328908	5.08528	3.67088e-07	8.49961e-05
AC097634.3	27.1887	1.75951	0.472531	1.45176	0.534201	3.72359	0.000196411	0.0195357
CNRIP1	43.4516	1.6379	0.397804	1.41605	0.433155	4.11735	3.83248e-05	0.00495282
CPLX2	37.0954	1.63367	0.398255	1.41227	0.431705	4.10207	4.0947e-05	0.00512748
AC098588.3	120.741	1.4846	0.24154	1.40494	0.248261	6.1464	7.9259e-10	3.38802e-07
PINX1	130.522	1.47699	0.247851	1.38884	0.256728	5.95917	2.5352e-09	8.80508e-07
SLC5A4	53.9638	1.60457	0.403039	1.367	0.444839	3.98118	6.85741e-05	0.00780097
OVCH1	40.8977	1.59159	0.401449	1.35496	0.442267	3.96461	7.35172e-05	0.00825323
MANSC4	22.698	1.72327	0.502208	1.35429	0.586671	3.43139	0.000600503	0.0476714
TFRC	118.459	1.46936	0.27973	1.35415	0.293406	5.25279	1.49811e-07	3.96427e-05
SCUBE2	31.3607	1.70306	0.4958	1.33505	0.58112	3.43497	0.000592626	0.0476714
DNAJC27	44.4501	1.53704	0.371009	1.33367	0.401531	4.14288	3.42973e-05	0.00455342
RAB2B	128.876	1.41548	0.247587	1.32458	0.256437	5.71708	1.08372e-08	3.44127e-06
AC009139.2	43.5015	1.52205	0.367459	1.32074	0.397723	4.14209	3.44149e-05	0.00455342
AC036214.4	60.9921	1.53854	0.375123	1.31995	0.417004	4.10143	4.10604e-05	0.00512748
AC079950.1	106.672	1.38991	0.303148	1.24639	0.319977	4.58492	4.54171e-06	0.000776562
FAM49B	394.859	1.27922	0.17095	1.23555	0.174481	7.48305	7.26176e-14	5.0442e-11
ZDHHC11	53.1039	1.41009	0.332141	1.23368	0.358781	4.24546	2.18144e-05	0.00310828
CDC37L1	123.532	1.33154	0.249494	1.23138	0.259757	5.33697	9.45103e-08	2.6933e-05
AC022395.1	66.4926	1.3655	0.296632	1.22439	0.314933	4.60336	4.15731e-06	0.000721944
ZNF10	168.869	1.2864	0.222173	1.2111	0.229438	5.7901	7.03461e-09	2.29949e-06
PDLIM3	118.752	1.25702	0.237855	1.16414	0.248149	5.28484	1.25818e-07	3.41058e-05
ZDHHC15	114.267	1.24613	0.24546	1.14561	0.257178	5.0767	3.84051e-07	8.53668e-05
AC008014.1	285.223	1.16076	0.175504	1.10639	0.179859	6.61385	3.7446e-11	1.98179e-08
ANAPC10	245.076	1.1554	0.185453	1.09376	0.19056	6.23017	4.65932e-10	2.15766e-07
KDSR	111.913	1.1753	0.236887	1.07319	0.24861	4.96144	6.99735e-07	0.000141397
AP002026.1	195.993	1.17238	0.275674	1.02853	0.299763	4.25276	2.11156e-05	0.00308454
TMEM126A	43.5967	1.27386	0.367343	1.011	0.425784	3.46777	0.000524802	0.0438545
AL008633.1	537.689	1.07186	0.176897	1.00977	0.183051	6.05923	1.36772e-09	5.42886e-07
LINC01500	39.8947	1.27684	0.373307	1.00619	0.432579	3.42034	0.00062542	0.0489501
ERGIC3	72.6255	1.1463	0.284061	0.986455	0.309023	4.0354	5.45094e-05	0.00651417
NELFA	133.334	1.05772	0.221552	0.957366	0.23363	4.77414	1.80481e-06	0.000342184
CCDC192	60.8746	1.18708	0.338673	0.949963	0.389794	3.5051	0.000456443	0.0396321
AP002812.2	142.105	1.0762	0.248587	0.947975	0.267268	4.32927	1.49605e-05	0.0022469
LRRC39	63.5469	1.19861	0.347985	0.947122	0.405174	3.44442	0.000572285	0.0467675
RAD21	107.368	1.05321	0.239815	0.934399	0.25603	4.39176	1.12437e-05	0.00173559
ULK4	295.331	0.986142	0.19692	0.901948	0.207055	5.00784	5.50442e-07	0.000113289
C14orf93	51.1789	1.12602	0.329727	0.893242	0.381254	3.41502	0.000637771	0.0495677
CLBA1	82.4089	1.08936	0.303829	0.88334	0.347771	3.58544	0.000336507	0.0306552
GRIK1	186.69	0.984115	0.219032	0.880874	0.232412	4.49302	7.02196e-06	0.00113104
ARPC3	71.9232	1.0433	0.27987	0.868462	0.3111	3.72778	0.000193173	0.0195175
WAC-AS1	84.4572	1.0208	0.278318	0.843557	0.310133	3.66773	0.000244713	0.0230486
AC023794.1	70.6552	1.04437	0.300228	0.834546	0.344394	3.47859	0.000504064	0.0427646
RAB11FIP2	86.1952	0.991242	0.261558	0.831121	0.288971	3.78976	0.000150792	0.015961
UPF3B	121.685	0.976859	0.253808	0.823688	0.279647	3.84881	0.000118692	0.0128072
PDZD2	190.541	0.892729	0.198264	0.800036	0.210586	4.50273	6.70858e-06	0.00109646
RORA-AS1	343.466	0.85102	0.166694	0.787425	0.173873	5.10527	3.30314e-07	7.81088e-05
AC022210.2	153.035	0.899405	0.222156	0.778949	0.240396	4.04853	5.15414e-05	0.00629485
CNTN4	165.497	0.891178	0.215666	0.774862	0.232921	4.13221	3.59295e-05	0.00469789
IQCH	120.31	0.912028	0.246911	0.762069	0.274408	3.69376	0.000220965	0.0213549
ADAM12	237.436	0.872117	0.208913	0.761819	0.224949	4.17454	2.98594e-05	0.00404703
AP001767.3	116.65	0.905996	0.243575	0.754331	0.269892	3.71957	0.000199559	0.0196274
AL022097.1	76.2534	0.948577	0.276673	0.753207	0.317639	3.42851	0.000606903	0.0478377
TMEM232	211.524	0.843206	0.200152	0.739355	0.214433	4.21282	2.52198e-05	0.00354802
KIZ-AS1	105.891	0.881105	0.246046	0.725559	0.27605	3.58106	0.000342206	0.0308016
SLC6A16	142.519	0.906911	0.262902	0.720277	0.302388	3.44961	0.000561397	0.0462176
ANP32A	202.221	0.809864	0.200632	0.699689	0.216948	4.03658	5.42371e-05	0.00651417
MTMR9	104.094	0.873081	0.254384	0.695487	0.291325	3.43213	0.000598852	0.0476714
SNAP23	147.926	0.825695	0.226253	0.682353	0.251734	3.64943	0.00026282	0.0245461
AC097376.3	251.368	0.774939	0.194687	0.667621	0.211483	3.98044	6.87867e-05	0.00780097
SEC62	174.187	0.776061	0.199021	0.661732	0.216868	3.89939	9.64356e-05	0.0107179
OSBPL11	136.587	0.810599	0.234408	0.648995	0.267238	3.45807	0.000544053	0.0451239
AC104596.1	125.287	0.798255	0.233967	0.634386	0.266796	3.41183	0.000645287	0.0498036
APPL2	196.929	0.74786	0.203653	0.623016	0.225756	3.67222	0.000240453	0.022841
GNAQ	978.424	0.663562	0.129337	0.611777	0.134625	5.1305	2.88978e-07	6.98196e-05
PTPRD	1382.31	0.670563	0.153299	0.600805	0.162602	4.37423	1.21863e-05	0.00185533
CALN1	300.787	-0.765933	0.219837	-0.617925	0.24985	-3.4841	0.000493793	0.0425427
NTM	335.361	-0.823668	0.221744	-0.690451	0.24721	-3.7145	0.000203604	0.0198496
COL12A1	219.522	-0.821065	0.192506	-0.722165	0.206365	-4.26514	1.9978e-05	0.00296047
RBM20	271.965	-0.828644	0.173617	-0.749567	0.182608	-4.77283	1.81653e-06	0.000342184
AC104041.1	181.027	-1.04287	0.269061	-0.875769	0.301751	-3.87597	0.000106202	0.0115718
AF130417.1	159.15	-1.11712	0.266006	-0.973559	0.287844	-4.19959	2.67394e-05	0.00366892
MDGA2	135.357	-1.15961	0.283998	-1.00013	0.309106	-4.08316	4.44272e-05	0.00548626
CHODL	296.036	-1.13238	0.208651	-1.05098	0.216713	-5.42716	5.72592e-08	1.67468e-05
OCA2	160.105	-1.24689	0.279261	-1.10386	0.300295	-4.46497	8.00789e-06	0.00125352
RIMS2	344.234	-1.4868	0.428009	-1.16363	0.511298	-3.47377	0.000513206	0.0432104
DLGAP1	76.5181	-1.71246	0.37613	-1.51665	0.412087	-4.55285	5.29239e-06	0.000891206
MIAT	29.4721	-2.0918	0.607726	-1.63661	0.704984	-3.44202	0.000577388	0.0468401

### Sheet: BRANvsUNT_Skeletal_muscles
gene	baseMean	log2FoldChange	lfcSE	log2FoldChange_postShrinkage	lfcSE_postShrinkage	stat	pvalue	padj
AC034198.2	16.0295	5.61861	1.30155	5.71878	2.36341	4.31686	1.58262e-05	0.000971422
TERB1	19.1491	5.92484	1.15199	5.48947	1.07759	5.14313	2.70204e-07	3.40344e-05
AC003666.1	44.1137	5.50908	1.03703	5.12134	1.02367	5.31235	1.08222e-07	1.55788e-05
LINC02652	155.764	5.28203	0.711827	5.08707	0.69666	7.42038	1.16785e-13	6.41894e-11
TMEM45B	39.0031	4.99506	0.668041	4.81486	0.665818	7.47718	7.59346e-14	4.83264e-11
SLC22A2	21.202	4.97641	0.864343	4.67089	0.849329	5.75745	8.53948e-09	1.66547e-06
AL158064.1	105.552	4.75489	0.546129	4.61132	0.563221	8.70654	3.13298e-18	3.7884e-15
LINC00382	33.5837	4.86171	0.82876	4.55716	0.839168	5.86624	4.45788e-09	9.29392e-07
LINC02795	41.3349	4.53611	0.602839	4.37331	0.60766	7.52458	5.28908e-14	3.76209e-11
AC022973.3	39.1176	4.28508	0.591417	4.12094	0.58731	7.24544	4.31038e-13	2.08484e-10
AC034111.2	20.8674	4.26488	0.770523	3.98034	0.769693	5.53505	3.11148e-08	5.01654e-06
AC131568.1	77.8417	3.80653	0.407028	3.71852	0.41	9.35201	8.59938e-21	1.48548e-17
GPR19	22.2082	3.87029	0.756224	3.55848	0.768858	5.11791	3.08933e-07	3.85115e-05
AL354977.2	10.569	4.10534	1.06667	3.5136	1.06915	3.84876	0.000118717	0.00483343
RFX3-AS1	795.093	3.50068	0.19559	3.47922	0.19648	17.8981	1.22095e-71	1.47637e-67
AL136442.1	57.5823	3.60754	0.523772	3.44603	0.543959	6.88761	5.6738e-12	2.45027e-09
AL354977.1	18.4542	3.73413	0.723133	3.44047	0.733439	5.16382	2.41963e-07	3.14603e-05
AC005696.3	5.34619	4.65433	1.50212	3.35872	1.77089	3.0985	0.00194505	0.0376313
FAM174C	21.7936	3.73767	0.969993	3.20651	0.952461	3.8533	0.000116536	0.00477075
HSF5	10.848	3.65792	0.939892	3.10691	1.00244	3.89185	9.94811e-05	0.00431156
CNRIP1	46.598	3.15207	0.513797	2.9735	0.53274	6.13486	8.52317e-10	2.02083e-07
AC011377.1	12.3522	3.9777	1.2899	2.95792	1.46819	3.08373	0.00204424	0.0389889
RCC1	100.48	3.02647	0.334061	2.95157	0.339765	9.05961	1.30914e-19	1.97876e-16
DNAH11	198.007	2.98596	0.252622	2.94344	0.254089	11.8199	3.08117e-32	1.24192e-28
ZDHHC15	168.649	2.97567	0.27058	2.9274	0.272755	10.9974	3.93422e-28	1.18932e-24
AC005052.2	30.266	3.14683	0.583392	2.91908	0.597404	5.39403	6.88944e-08	1.01594e-05
EFCAB8	41.6508	3.0837	0.527369	2.88785	0.552041	5.84732	4.99559e-09	1.02384e-06
TNIP1	226.657	2.94285	0.299451	2.88151	0.304338	9.82747	8.57495e-23	1.72814e-19
TPRG1-AS1	13.0954	3.30507	0.81696	2.85532	0.858734	4.04557	5.21967e-05	0.00253479
CDCA7L	53.148	2.95862	0.440355	2.8216	0.452129	6.71872	1.83323e-11	7.38913e-09
VIM-AS1	62.1073	2.93379	0.421664	2.81029	0.426978	6.95764	3.46013e-12	1.60923e-09
AC105450.1	26.758	3.00077	0.537708	2.80124	0.548273	5.58067	2.39596e-08	4.02388e-06
SLC22A14	17.7138	3.06556	0.699775	2.72576	0.721544	4.38079	1.18251e-05	0.000789997
IL12RB2	286.24	2.78878	0.332455	2.70432	0.344964	8.38845	4.92595e-17	4.96371e-14
MLIP-AS1	60.0239	2.76614	0.400675	2.64114	0.41014	6.9037	5.0666e-12	2.26908e-09
AC006974.2	38.9459	2.8059	0.501564	2.61445	0.522454	5.5943	2.21516e-08	3.82653e-06
AC010624.5	10.707	3.12303	0.888622	2.55001	0.950817	3.51446	0.000440645	0.0130916
TPRG1	84.2612	2.64553	0.401551	2.5165	0.419262	6.58828	4.44953e-11	1.48637e-08
HAVCR2	146.761	2.50391	0.323997	2.41846	0.328943	7.7282	1.09082e-14	8.79344e-12
LINC01482	45.2044	2.55578	0.457706	2.38211	0.474147	5.5839	2.35182e-08	4.00539e-06
AL731537.1	21.5184	2.83269	0.719499	2.37552	0.813106	3.93703	8.24974e-05	0.00377863
LGI1	36.7344	2.55309	0.492117	2.3506	0.513176	5.18797	2.12603e-07	2.88854e-05
AP001830.1	11.1631	3.09448	0.996433	2.32625	1.11272	3.10555	0.00189923	0.0370668
AL031595.2	15.242	2.74865	0.721495	2.32444	0.771308	3.80966	0.000139159	0.00542811
PTPRC	26.2941	2.63991	0.604224	2.32196	0.655848	4.36909	1.24763e-05	0.00081991
ACRV1	26.8354	2.54363	0.528013	2.31138	0.549692	4.81737	1.45464e-06	0.000144176
TPO	19.5904	2.62482	0.614284	2.308	0.650008	4.27297	1.92888e-05	0.00114333
PLA2G12B	55.4848	2.45711	0.439014	2.28835	0.460192	5.59689	2.18234e-08	3.82446e-06
AC016987.1	44.1231	2.41811	0.431558	2.26148	0.443408	5.60321	2.10415e-08	3.74168e-06
HFE	23.813	2.78935	0.774481	2.21818	0.920402	3.60157	0.000316296	0.0100822
TBCA	802.217	2.231	0.181571	2.20391	0.183082	12.2872	1.06168e-34	6.41889e-31
FGF5	18.9206	2.71524	0.733255	2.1917	0.866383	3.70299	0.000213076	0.00756897
AL583785.1	79.2222	2.32989	0.444164	2.1406	0.47788	5.24556	1.55805e-07	2.14091e-05
PGBD4	15.1772	2.59171	0.712526	2.13045	0.791822	3.63736	0.000275452	0.00915045
AC013287.1	904.944	2.15259	0.256954	2.08697	0.264322	8.37731	5.41514e-17	5.03691e-14
AC007391.3	19.3768	2.6791	0.788323	2.08665	0.907839	3.39848	0.000677609	0.0178901
LYRM1	38.3704	2.24699	0.426658	2.07906	0.440827	5.2665	1.39051e-07	1.97812e-05
DGKI	191.763	2.13807	0.28798	2.05963	0.29567	7.42436	1.13328e-13	6.41894e-11
OIT3	55.0625	2.18283	0.363658	2.0593	0.373447	6.00243	1.94388e-09	4.27371e-07
AC109322.2	15.3133	2.45906	0.661376	2.05218	0.722161	3.71809	0.000200732	0.00722395
AC105001.1	99.1812	2.11892	0.282017	2.04364	0.287067	7.51346	5.7584e-14	3.86837e-11
PKD1L1	15.7908	2.44834	0.665009	2.03427	0.736925	3.68167	0.000231714	0.00802832
AC011997.2	27.2874	2.3787	0.594571	2.02432	0.660433	4.0007	6.31549e-05	0.00299478
TEX29	23.6683	2.29061	0.531463	2.02129	0.562314	4.31002	1.6324e-05	0.00099692
LINC01500	50.7791	2.21903	0.455453	2.01776	0.48122	4.87213	1.10402e-06	0.000115084
SLC44A3	317.108	2.10091	0.316782	1.99993	0.330642	6.63203	3.31103e-11	1.14391e-08
SEPTIN1	164.748	2.10714	0.343972	1.99602	0.356035	6.12591	9.0166e-10	2.09671e-07
CCDC60	34.7898	2.26613	0.531322	1.98931	0.568081	4.26508	1.99834e-05	0.00116173
SLC5A4	33.7513	2.29105	0.564443	1.98271	0.605812	4.05896	4.92925e-05	0.00244281
ICOSLG	16.0791	2.36254	0.630234	1.97825	0.686559	3.74867	0.000177777	0.00659411
MSR1	94.8015	2.14273	0.407201	1.97442	0.433322	5.2621	1.42417e-07	2.00245e-05
AC138627.1	15.7185	2.42247	0.682874	1.96651	0.759235	3.54746	0.000388962	0.0118771
GALC	35.742	2.09697	0.445175	1.89517	0.466967	4.71045	2.47174e-06	0.000218162
LINC02236	17.5966	2.26833	0.611941	1.88425	0.676358	3.70678	0.000209912	0.00750965
CSRP3	15.5539	2.49275	0.754439	1.87804	0.91858	3.30412	0.000952765	0.0226788
LINC00470	39.7542	2.05321	0.421419	1.86936	0.442317	4.87214	1.10398e-06	0.000115084
AC005229.5	49.3469	2.02241	0.408996	1.84566	0.430086	4.94481	7.62169e-07	8.53347e-05
LINC00342	862.932	1.87575	0.180911	1.84471	0.182723	10.3684	3.45357e-25	8.35212e-22
AL591043.2	33.7188	2.10044	0.508112	1.82788	0.54442	4.13381	3.56798e-05	0.00191121
ZMIZ1-AS1	14.1349	2.44987	0.776413	1.82632	0.904911	3.15538	0.00160291	0.0328516
TECRL	125.658	1.95359	0.338403	1.82607	0.353388	5.77298	7.78817e-09	1.54385e-06
AC025419.1	28.8757	2.05041	0.466287	1.8206	0.495233	4.39731	1.09601e-05	0.000753006
TNNI2	152.362	1.91363	0.29445	1.82038	0.304469	6.49901	8.08493e-11	2.44408e-08
AC007220.1	26.3102	2.08454	0.508122	1.81838	0.543007	4.10243	4.08833e-05	0.00212172
ZNF436	28.5624	2.09765	0.519596	1.80498	0.566029	4.03708	5.41209e-05	0.00261772
AC024901.1	60.0228	1.9274	0.346717	1.80438	0.35614	5.55899	2.71345e-08	4.49466e-06
SBK2	24.8913	2.21154	0.630955	1.79031	0.699376	3.50507	0.000456483	0.0133651
PDYN-AS1	22.1597	2.14525	0.579946	1.77767	0.643477	3.69905	0.000216405	0.00762905
GRHL2	114.813	1.87943	0.315632	1.77435	0.327499	5.95448	2.60896e-09	5.6335e-07
AC022973.5	21.4533	2.12751	0.577171	1.77243	0.627856	3.68611	0.000227711	0.00791231
CORO2B	84.2451	1.94	0.400309	1.7629	0.422412	4.84627	1.25807e-06	0.00012892
HIST1H2AC	52.1022	2.06126	0.505589	1.75589	0.574927	4.07694	4.56323e-05	0.00231843
ADH6	27.4574	2.05024	0.524522	1.7533	0.560821	3.90877	9.27657e-05	0.00410913
AC004594.1	122.829	1.8423	0.293001	1.7487	0.302228	6.2877	3.22197e-10	8.6578e-08
LINC02798	325.345	1.82221	0.292535	1.72967	0.305601	6.22905	4.69262e-10	1.2073e-07
LINC01060	13.7355	2.40702	0.778636	1.72807	0.964772	3.09133	0.00199262	0.0383065
LINC00499	66.2257	1.94302	0.437496	1.72539	0.472907	4.44123	8.94445e-06	0.000628816
SLC5A11	29.6382	2.16798	0.643312	1.72433	0.701232	3.37004	0.000751583	0.0192138
KMO	30.9418	2.05997	0.537854	1.7156	0.612812	3.82999	0.000128151	0.00514817
AL357793.2	19.1481	2.28605	0.695644	1.71365	0.852223	3.28623	0.00101538	0.0237629
C21orf91-OT1	24.3479	2.00339	0.511167	1.71291	0.551213	3.91925	8.88255e-05	0.00397807
ARPP19	107.541	1.78174	0.266626	1.70174	0.272439	6.68252	2.34874e-11	9.1616e-09
LINC02408	19.2902	2.21975	0.667327	1.70048	0.792626	3.32633	0.000879986	0.0212391
BTBD16	50.1139	1.87596	0.398389	1.69637	0.420117	4.70885	2.49115e-06	0.000218282
TTC33	109.357	1.77322	0.26928	1.69167	0.275232	6.58502	4.54812e-11	1.48637e-08
AL513164.1	92.3927	1.81858	0.335852	1.68722	0.350236	5.41482	6.13498e-08	9.15855e-06
AC006369.1	91.7475	1.91785	0.442756	1.68339	0.480098	4.3316	1.48028e-05	0.000932266
AC022395.1	87.0983	1.80128	0.320583	1.68322	0.333244	5.61877	1.92326e-08	3.47106e-06
SLC8A3	50.4882	1.85514	0.394155	1.68049	0.411912	4.70663	2.51845e-06	0.000219087
LINC02641	35.3946	1.89229	0.435768	1.67681	0.460407	4.34242	1.40924e-05	0.000892174
BMP8A	24.8845	2.01252	0.548451	1.65655	0.617599	3.66947	0.000243056	0.00830236
AC068234.2	73.1114	1.7568	0.303934	1.64882	0.312293	5.7802	7.46122e-09	1.50369e-06
AC036214.4	51.5943	1.79684	0.361922	1.64424	0.377241	4.96473	6.8798e-07	7.97085e-05
AC109811.1	76.2875	1.74072	0.303331	1.63482	0.312373	5.73867	9.54222e-09	1.8315e-06
AL445259.1	156.091	1.7223	0.292661	1.62856	0.303096	5.88496	3.98146e-09	8.44629e-07
AL139424.3	22.4871	2.00552	0.565594	1.62052	0.642545	3.54586	0.000391333	0.0119194
RAB11FIP2	112.764	1.69074	0.254403	1.61231	0.259883	6.64593	3.01305e-11	1.08363e-08
ADGRF3	20.5639	1.98498	0.563228	1.60834	0.632068	3.52429	0.000424611	0.01273
CYB5B	405.726	1.65051	0.216024	1.59399	0.219843	7.64041	2.16537e-14	1.63648e-11
SYT2	87.8757	1.82947	0.428435	1.59346	0.477676	4.27014	1.95354e-05	0.00114671
CLDN2	83.7937	1.83823	0.436747	1.59212	0.488237	4.20892	2.56598e-05	0.00142985
ACOT13	60.6293	1.73723	0.352251	1.5883	0.367495	4.9318	8.14758e-07	9.03858e-05
FANK1	51.5708	1.75043	0.370749	1.58711	0.388195	4.72133	2.34312e-06	0.000212528
LINC02516	24.8788	1.91842	0.527939	1.57819	0.589282	3.63378	0.000279299	0.00920235
AC008014.1	594.108	1.64645	0.250413	1.57008	0.258452	6.57494	4.86743e-11	1.54887e-08
CFAP299	123.45	1.64774	0.271966	1.55774	0.280061	6.05864	1.37279e-09	3.07404e-07
CDC37L1	138.822	1.62792	0.24501	1.55531	0.250218	6.64428	3.04693e-11	1.08363e-08
FAM49B	644.506	1.56734	0.174743	1.52842	0.176807	8.96942	2.98075e-19	4.0048e-16
AC010230.1	116.704	1.66012	0.329582	1.52081	0.349005	5.03705	4.7275e-07	5.77424e-05
LINC02008	226.117	1.67168	0.33694	1.51809	0.359408	4.96136	6.99998e-07	7.98526e-05
AC108134.2	26.2103	1.89987	0.554579	1.51808	0.623794	3.42578	0.000613036	0.0168304
C7orf33	21.5892	1.90988	0.558844	1.51671	0.636209	3.41755	0.000631865	0.0171464
ANO4	48.1627	1.71523	0.40158	1.5158	0.424471	4.27121	1.94413e-05	0.00114671
CADPS	515.924	1.58271	0.252598	1.50452	0.261021	6.26573	3.71087e-10	9.75475e-08
TMEM255A	21.743	2.0237	0.638029	1.49625	0.777989	3.1718	0.00151496	0.0316388
ADH4	112.086	1.63749	0.341519	1.48675	0.36047	4.79472	1.62905e-06	0.000157588
ARHGEF28	25.6456	1.78053	0.486732	1.47594	0.535371	3.65814	0.000254054	0.00860616
OVCH1-AS1	180.818	1.67656	0.38809	1.47555	0.422361	4.32002	1.56013e-05	0.000967122
LMOD2	21.5969	2.03578	0.66158	1.4648	0.814238	3.07716	0.00208986	0.0393011
LINC02646	20.9696	1.87488	0.567082	1.46301	0.647809	3.30619	0.000945741	0.022556
AC008496.2	86.1497	1.61414	0.343411	1.4592	0.363913	4.70031	2.59767e-06	0.000224364
AL137017.1	38.3186	1.9222	0.575557	1.45355	0.711925	3.33973	0.000838605	0.0205688
GRIK2	1134.21	1.52427	0.234699	1.45198	0.241398	6.49456	8.3278e-11	2.45609e-08
ANAPC10	500.062	1.48485	0.17318	1.44835	0.175387	8.574	9.99488e-18	1.09871e-14
LINC00654	23.4132	1.93159	0.602518	1.44603	0.721928	3.20586	0.00134661	0.0289736
NAA11	226.631	1.60784	0.353601	1.43692	0.377255	4.54706	5.43995e-06	0.000416328
SGCZ	120.788	1.61603	0.370425	1.43391	0.396119	4.36263	1.28507e-05	0.000839952
GRPEL2	49.6047	1.66912	0.419519	1.43293	0.457239	3.97867	6.93027e-05	0.00326073
SH3D21	26.0435	1.73116	0.48288	1.42254	0.535059	3.58507	0.000336993	0.0105568
ZNF10	205.029	1.52445	0.277226	1.42253	0.286847	5.49894	3.82079e-08	6.03546e-06
CASP8	21.4724	1.80201	0.534383	1.42133	0.610282	3.37213	0.000745906	0.0191091
AC025031.1	44.2223	1.69059	0.449279	1.41881	0.494967	3.76289	0.000167961	0.00624917
CSTF2T	31.6415	1.70008	0.46228	1.41533	0.509094	3.6776	0.000235437	0.00813401
SLC22A1	46.3026	1.65923	0.429177	1.4042	0.47614	3.86609	0.000110596	0.00465968
FTCDNL1	28.3379	1.69896	0.47052	1.4032	0.518293	3.61082	0.000305226	0.00981594
AC004083.1	46.005	1.59488	0.382608	1.39714	0.408675	4.16844	3.06697e-05	0.00166829
FGF9	207.116	1.46328	0.230986	1.39047	0.237246	6.33494	2.3743e-10	6.52502e-08
AC009264.1	32.4296	1.73939	0.509027	1.385	0.580598	3.41708	0.000632963	0.0171464
AC096669.1	46.6807	1.70846	0.48449	1.38223	0.551416	3.5263	0.000421402	0.0126756
PSTPIP1	19.2938	1.81567	0.565215	1.3811	0.661609	3.21235	0.00131655	0.0286325
AC096719.1	58.3502	1.52358	0.332728	1.37234	0.348925	4.57906	4.67075e-06	0.000369142
OVCH2	29.0267	1.83855	0.584066	1.37141	0.699259	3.14785	0.00164475	0.033482
CACNG1	56.7246	1.52333	0.346795	1.35701	0.36755	4.39259	1.1201e-05	0.000756659
ATF7IP2	298.533	1.4306	0.23457	1.35661	0.241292	6.09879	1.06877e-09	2.43842e-07
AGBL1	443.428	1.44508	0.255564	1.35348	0.265474	5.65446	1.56338e-08	2.8643e-06
PLCB1	702.521	1.41795	0.219643	1.35312	0.225249	6.45568	1.07734e-10	3.02957e-08
GRIK1	329.049	1.40033	0.190758	1.35125	0.193677	7.34089	2.12175e-13	1.11549e-10
SHISAL1	70.3281	1.51264	0.359307	1.32858	0.386523	4.20987	2.55513e-05	0.00142985
PLCL1	310.697	1.43122	0.276526	1.32284	0.289962	5.17573	2.27025e-07	2.99769e-05
AC124254.2	145.562	1.45646	0.323984	1.30483	0.343933	4.49548	6.94134e-06	0.000505631
HHIP	346.812	1.35332	0.196835	1.30437	0.200734	6.87537	6.18271e-12	2.57798e-09
AP002026.1	160.606	1.41788	0.282146	1.3034	0.294551	5.02533	5.02556e-07	6.01674e-05
PODXL	47.5154	1.49284	0.366837	1.30048	0.392527	4.0695	4.71131e-05	0.00237372
PXDNL	36.3948	1.54325	0.412318	1.29966	0.449363	3.74287	0.000181931	0.00672754
ANKRD36C	830.897	1.34242	0.183372	1.29439	0.186815	7.32077	2.46561e-13	1.24226e-10
AL354809.1	187.187	1.41768	0.294085	1.2918	0.310085	4.82066	1.43085e-06	0.00014299
LINC00923	180.824	1.42862	0.312617	1.28651	0.329571	4.56986	4.88057e-06	0.000380747
PDLIM3	753.989	1.34071	0.207276	1.27922	0.212467	6.46824	9.91498e-11	2.85457e-08
MEG3	50.3464	1.54109	0.417236	1.27884	0.466868	3.69357	0.000221124	0.00775023
AC025030.2	37.8217	1.53272	0.420643	1.27348	0.462767	3.64375	0.000268693	0.00897524
TXLNB	133.72	1.39701	0.290469	1.27209	0.305179	4.80951	1.51297e-06	0.000147539
C14orf93	67.8894	1.43807	0.339997	1.26917	0.361687	4.22966	2.3405e-05	0.00132645
PRKD1	684.059	1.33757	0.2164	1.2688	0.222788	6.18099	6.36995e-10	1.57195e-07
CADPS2	340.843	1.34851	0.235446	1.26666	0.242958	5.72749	1.01927e-08	1.92578e-06
AL592430.1	41.7596	1.49368	0.394055	1.26587	0.428222	3.79053	0.000150325	0.00575231
AL132780.2	94.0862	1.40154	0.309038	1.25955	0.325742	4.53515	5.75627e-06	0.000432328
MIR181A1HG	813.653	1.32104	0.197843	1.2574	0.202448	6.6772	2.43547e-11	9.20302e-09
AL109935.1	23.9576	1.69626	0.542882	1.25408	0.651427	3.12455	0.00178079	0.035475
HHIP-AS1	18.4708	1.85033	0.621659	1.25062	0.824322	2.97643	0.00291622	0.0484382
LINC02259	94.4769	1.37337	0.28998	1.24956	0.303873	4.73607	2.179e-06	0.00020268
MYBPC1	1451.93	1.38964	0.304335	1.24825	0.325556	4.56614	4.96783e-06	0.000383409
GCNA	58.0613	1.43335	0.353023	1.24592	0.38041	4.06021	4.90286e-05	0.00244281
CNTN3	59.4834	1.42837	0.351834	1.24512	0.378191	4.05979	4.91169e-05	0.00244281
AL121917.1	302.016	1.41619	0.345719	1.23217	0.382647	4.09638	4.19664e-05	0.00216862
FAM71F2	45.1162	1.45519	0.389872	1.22826	0.425661	3.73248	0.000189601	0.00690557
AC011586.1	31.1625	1.59883	0.495611	1.22491	0.579794	3.22597	0.00125547	0.0275102
MRPL16	52.5494	1.41751	0.361519	1.21765	0.390305	3.92099	8.81847e-05	0.00396405
AL158071.1	17.5408	1.69375	0.568042	1.20802	0.689018	2.98174	0.00286616	0.0478037
AC016931.1	30.6698	1.57718	0.488415	1.207	0.569526	3.22919	0.00124142	0.027343
AL590006.1	337.897	1.31876	0.282508	1.19892	0.298968	4.66805	3.04078e-06	0.000260774
AC110760.2	39.0926	1.51467	0.454334	1.19622	0.517601	3.33383	0.000856588	0.0208612
CACNB1	322.32	1.3167	0.279403	1.19177	0.29537	4.71254	2.44653e-06	0.000217525
PSMD6-AS2	53.5387	1.3967	0.362518	1.18963	0.393392	3.85279	0.000116779	0.00477075
LINC01088	234.477	1.30524	0.274599	1.18846	0.286645	4.75327	2.00154e-06	0.000187617
KIZ-AS1	124.826	1.32214	0.296232	1.18403	0.314591	4.46321	8.07417e-06	0.000574311
ATP13A5	34.9164	1.70622	0.568278	1.17203	0.745048	3.00244	0.00267825	0.0460531
ABI3BP	66.7618	1.53676	0.463916	1.1704	0.56398	3.31259	0.00092437	0.0221776
TFRC	160.909	1.26428	0.247321	1.16793	0.256405	5.11189	3.18957e-07	3.93554e-05
AC009053.3	39.6765	1.48343	0.444571	1.16433	0.511829	3.33677	0.000847577	0.0207049
SRPK3	177.018	1.29345	0.289055	1.15686	0.308107	4.47474	7.65044e-06	0.000547391
SPIN3	137.875	1.27883	0.278493	1.15648	0.292651	4.59196	4.39104e-06	0.000356352
AL445668.1	466.211	1.24892	0.248268	1.15075	0.25996	5.03055	4.89081e-07	5.91397e-05
LINC01290	30.2656	1.52808	0.485157	1.14537	0.576715	3.14966	0.00163461	0.0333318
RNF217-AS1	580.67	1.2413	0.25093	1.14166	0.264496	4.94682	7.54352e-07	8.52488e-05
AL136456.1	1073.28	1.25832	0.27899	1.1364	0.298434	4.51026	6.47496e-06	0.00047741
TPGS2	99.8918	1.33116	0.342675	1.1356	0.376632	3.88461	0.000102494	0.00442626
AC011586.2	68.7683	1.4154	0.414732	1.12541	0.475987	3.41281	0.000642968	0.0172008
AC116362.1	166.98	1.26133	0.287039	1.12353	0.305452	4.39427	1.11146e-05	0.000756086
RAB2B	132.02	1.23067	0.265722	1.115	0.277681	4.63142	3.63174e-06	0.000300788
LRP2BP	63.8092	1.31506	0.351842	1.11032	0.383145	3.73766	0.000185744	0.00680613
LINGO2	112.883	1.29013	0.332711	1.10492	0.362697	3.87764	0.000105474	0.0045067
AC012501.2	248.877	1.23815	0.284226	1.10126	0.304358	4.35622	1.32327e-05	0.000852039
AC110760.1	147.053	1.34081	0.382503	1.09725	0.425944	3.50536	0.000455989	0.0133651
CPEB3	139.695	1.19829	0.251662	1.09658	0.263126	4.7615	1.92161e-06	0.000182383
EIF1B-AS1	116.302	1.28523	0.333343	1.0953	0.366296	3.85557	0.000115461	0.00477075
MIR3681HG	399.747	1.23843	0.287534	1.09333	0.308184	4.30707	1.65432e-05	0.00100523
MEG8	77.4701	1.42663	0.435066	1.09214	0.522394	3.27911	0.00104136	0.0241229
AC010168.1	37.4991	1.54255	0.50718	1.0911	0.642628	3.04143	0.00235458	0.0423685
CCDC30	141.495	1.20233	0.259734	1.08904	0.271655	4.6291	3.67267e-06	0.000302108
ERGIC3	76.5013	1.2326	0.29494	1.08833	0.312173	4.17915	2.92595e-05	0.00160821
TRDN	883.479	1.22764	0.286437	1.08666	0.307867	4.28589	1.82008e-05	0.00108953
AP4B1-AS1	29.8527	1.46782	0.476758	1.08514	0.564547	3.07875	0.00207872	0.0392511
PDZD2	274.025	1.15158	0.209458	1.0783	0.215486	5.49791	3.84329e-08	6.03546e-06
C3orf35	62.691	1.2556	0.328608	1.07488	0.353277	3.82096	0.000132932	0.00528756
PZP	49.123	1.3626	0.414938	1.07122	0.470716	3.28386	0.00102397	0.0238572
AL592429.2	86.3767	1.21559	0.299641	1.06276	0.319762	4.05681	4.97473e-05	0.00245528
IDS	60.3964	1.24167	0.328788	1.05917	0.35328	3.77652	0.000159033	0.00604724
AC092640.1	1391.4	1.13998	0.231988	1.05721	0.243349	4.91396	8.92571e-07	9.72339e-05
PRKG1	8180.82	1.10073	0.167553	1.05264	0.171184	6.56941	5.05143e-11	1.5662e-08
NDUFA6-DT	63.4521	1.26114	0.348013	1.05264	0.379104	3.62382	0.000290279	0.00946105
CCDC192	42.0895	1.31926	0.396965	1.04845	0.444663	3.32337	0.000889363	0.0214227
PINX1	162.764	1.1486	0.243387	1.04733	0.253941	4.71922	2.36756e-06	0.000212528
GPC6-AS1	43.6462	1.43655	0.462907	1.04631	0.56872	3.10331	0.00191366	0.0372625
AC008649.1	38.5461	1.33038	0.405708	1.04615	0.459017	3.27915	0.0010412	0.0241229
EGF	334.355	1.15024	0.247423	1.0441	0.258911	4.64886	3.33768e-06	0.000282233
ENTPD3	29.3407	1.43059	0.477223	1.03386	0.573127	2.99773	0.00272002	0.04639
SPDYA	95.1555	1.20814	0.313387	1.03161	0.339743	3.85509	0.000115686	0.00477075
SKP1	288.333	1.0973	0.200259	1.02977	0.205973	5.4794	4.26778e-08	6.61615e-06
ADPRHL1	37.2351	1.34989	0.437297	1.01306	0.507417	3.0869	0.00202256	0.0387762
SGCG	445.349	1.13411	0.266188	1.00484	0.284506	4.26055	2.03923e-05	0.00117796
SPRYD7	33.2655	1.3273	0.426889	1.00357	0.492988	3.10924	0.00187572	0.0367604
TCEA3	110.335	1.1598	0.295552	1.00128	0.317676	3.92419	8.70238e-05	0.00393812
SSBP1	127.255	1.09991	0.240522	0.99733	0.251015	4.573	4.80796e-06	0.000377518
AC013652.1	41.243	1.36351	0.453589	0.989944	0.542756	3.00605	0.00264664	0.04578
NFE2L3	53.0964	1.18226	0.329706	0.988594	0.357289	3.58579	0.000336061	0.0105549
AC006145.1	218.986	1.12754	0.274318	0.988592	0.294394	4.11034	3.95072e-05	0.00206806
DUBR	954.447	1.11995	0.262908	0.987764	0.281806	4.25984	2.04575e-05	0.00117796
BEST3	164.772	1.13511	0.283286	0.986383	0.303306	4.00692	6.15155e-05	0.00295056
FAM214A	127.246	1.09968	0.25638	0.985301	0.269778	4.28926	1.79269e-05	0.00108267
PLCE1-AS2	69.6062	1.18172	0.329018	0.984165	0.360301	3.59166	0.000328575	0.0104009
AC002070.1	43.4714	1.25569	0.388605	0.983463	0.437154	3.23127	0.00123241	0.0272437
C22orf23	29.1006	1.36473	0.458655	0.983227	0.548397	2.97551	0.00292502	0.0484511
AL133257.1	350.555	1.10322	0.253617	0.982902	0.268751	4.34996	1.36164e-05	0.000866578
MAP4K1	165.19	1.12747	0.282647	0.982671	0.303532	3.98896	6.63624e-05	0.00313459
IMPG2	58.1146	1.20456	0.349084	0.98241	0.385992	3.45064	0.000559268	0.0156907
AL445250.1	110.413	1.1297	0.287851	0.978541	0.308279	3.92459	8.68771e-05	0.00393812
TMEM182	324.254	1.12383	0.288318	0.968714	0.312395	3.89787	9.70411e-05	0.00426699
AC099066.1	51.8105	1.35921	0.458942	0.957005	0.567674	2.96163	0.00306018	0.0498031
SEC62	247.699	1.02559	0.195126	0.955729	0.200854	5.25605	1.47186e-07	2.04572e-05
CTNNA3	821.618	1.09289	0.264395	0.953931	0.283357	4.13355	3.57206e-05	0.00191121
HDX	131.649	1.05431	0.23856	0.948932	0.249202	4.41949	9.89347e-06	0.00068361
AC244517.2	73.6579	1.14493	0.327517	0.945623	0.3567	3.49578	0.000472676	0.013641
MAMDC2-AS1	2775.14	1.10173	0.285429	0.945383	0.310851	3.85992	0.000113426	0.0047623
DNAJC27	68.7937	1.11584	0.30574	0.941911	0.32953	3.64964	0.000262609	0.00882073
APTR	88.9752	1.08129	0.276632	0.938087	0.294122	3.90876	9.27714e-05	0.00410913
LINC02240	35.8315	1.27624	0.427043	0.938049	0.498653	2.98855	0.002803	0.047206
PARM1	323.868	1.17004	0.348861	0.933903	0.390211	3.35387	0.000796892	0.0199986
NEK10	48.914	1.2715	0.417728	0.933229	0.498437	3.04385	0.00233568	0.0422168
AGBL3	228.453	1.02927	0.224552	0.932832	0.234069	4.58364	4.56947e-06	0.000365371
AL358473.2	62.0518	1.29529	0.431725	0.928339	0.525393	3.00027	0.00269738	0.0461993
LDHAL6A	63.5072	1.13806	0.333363	0.927907	0.366056	3.41388	0.000640446	0.0172008
AL357153.2	83.7906	1.07306	0.280503	0.925368	0.298975	3.8255	0.000130506	0.00520859
MRTFA-AS1	87.7709	1.07298	0.282068	0.922134	0.301214	3.80398	0.000142392	0.00553635
SLC6A16	216.952	0.992655	0.205834	0.911066	0.213323	4.82261	1.41693e-06	0.000142779
SLC22A4	49.2582	1.21566	0.395887	0.908147	0.463289	3.07072	0.00213542	0.0398285
CHRM5	114.226	1.14162	0.342462	0.90547	0.390977	3.33356	0.000857428	0.0208612
KCNN2	942.513	0.994696	0.219808	0.905236	0.230557	4.5253	6.03104e-06	0.000450168
MYO16-AS1	257.241	1.05774	0.28357	0.898203	0.307338	3.73008	0.000191417	0.00694909
AC063944.1	763.23	0.999782	0.227535	0.896271	0.239565	4.39397	1.11299e-05	0.000756086
LRRTM3	424.132	1.04361	0.274462	0.89439	0.297981	3.80238	0.000143313	0.00555053
NKAIN2	3067.36	0.979773	0.211273	0.891626	0.221447	4.63747	3.52698e-06	0.000294126
PRKG1-AS1	219.874	1.00514	0.243601	0.889351	0.257582	4.12618	3.6884e-05	0.0019476
PLAC8L1	61.0424	1.10793	0.33579	0.888343	0.370408	3.29948	0.000968633	0.0228764
GLRA1	68.0227	1.10475	0.335091	0.886781	0.37214	3.29688	0.000977661	0.0229998
MIR1-1HG-AS1	90.555	1.15839	0.369606	0.879408	0.430942	3.13411	0.00172376	0.0346802
LINC00534	115.108	1.01117	0.263676	0.875969	0.280839	3.83489	0.000125623	0.00506343
SLC9A7	64.6311	1.06496	0.312116	0.873099	0.340838	3.41207	0.000644721	0.0172096
SLC9A9	137.503	1.04138	0.292836	0.872909	0.318445	3.5562	0.000376253	0.0115473
MLIP	352.574	0.977123	0.231054	0.871701	0.24334	4.22898	2.34751e-05	0.00132645
AC104781.2	75.5813	1.15962	0.379233	0.870088	0.437216	3.0578	0.00222968	0.0410369
AC090987.1	91.5436	1.21216	0.408516	0.868517	0.494574	2.96723	0.003005	0.0493954
CAND2	268.274	0.969261	0.230162	0.86813	0.241731	4.21121	2.54009e-05	0.00142859
CCDC141	990.941	0.947011	0.211085	0.867129	0.220267	4.4864	7.24379e-06	0.000524502
KCNMB2	295.795	0.993196	0.251103	0.866404	0.267965	3.95533	7.64302e-05	0.00354856
AC016152.1	92.3669	1.09648	0.337895	0.864562	0.379478	3.24504	0.00117433	0.026394
IFNG-AS1	674.823	1.01377	0.273707	0.862978	0.296876	3.70385	0.000212348	0.00756897
KLHL31	340.39	0.966481	0.236891	0.852928	0.250714	4.07986	4.50631e-05	0.00229917
BRWD3	241.374	0.938748	0.205608	0.852158	0.213446	4.56571	4.9781e-06	0.000383409
ARRDC4	66.5617	1.1318	0.368346	0.852121	0.428784	3.07264	0.00212173	0.0397151
STIM1	187.85	0.946056	0.21553	0.851343	0.224845	4.38943	1.13647e-05	0.000763455
OIP5	70.4553	1.08706	0.340394	0.850942	0.38297	3.19353	0.00140543	0.0299726
LINC00882	2300.39	0.916	0.186025	0.850325	0.192673	4.92407	8.47628e-07	9.31774e-05
ISYNA1	65.3288	1.07032	0.329341	0.849613	0.366509	3.24987	0.00115459	0.0260258
ARPC3	96.8273	0.983062	0.260776	0.843945	0.277278	3.76975	0.000163408	0.00615556
EBAG9	81.9737	1.01401	0.29103	0.843236	0.315362	3.48422	0.000493579	0.014143
LINC01588	73.0304	1.10788	0.359043	0.84163	0.412004	3.08564	0.00203118	0.0388524
MAMDC2	2527	0.970058	0.24854	0.841204	0.266296	3.90303	9.49951e-05	0.00419226
PRSS51	50.3596	1.09262	0.351358	0.840898	0.396295	3.1097	0.00187275	0.0367604
ERC2	1058.6	0.966861	0.246179	0.840494	0.262906	3.92747	8.58431e-05	0.00391704
AL445465.1	295.837	0.927204	0.212858	0.834348	0.222627	4.35598	1.32471e-05	0.000852039
MYRIP	147.937	1.03005	0.307652	0.834063	0.340029	3.34809	0.000813707	0.0202873
PDZRN4	108.438	1.14684	0.379787	0.830454	0.459875	3.01969	0.00253035	0.0444724
AC022098.1	55.1285	1.12821	0.378329	0.829921	0.440905	2.98208	0.00286296	0.0478037
FCHO2	158.211	0.93552	0.228638	0.828393	0.239982	4.0917	4.28226e-05	0.00220345
LINC01479	166.233	1.02614	0.308308	0.828222	0.34098	3.3283	0.000873789	0.0211413
OVCH1	69.9719	1.10586	0.362902	0.827711	0.421761	3.04726	0.00230938	0.0421192
SNED1	65.326	1.07448	0.346482	0.824413	0.390572	3.1011	0.00192804	0.037362
DNM3	600.394	0.874156	0.16126	0.8211	0.165167	5.4208	5.93328e-08	8.96815e-06
MSL2	200.308	0.904702	0.20663	0.817139	0.214861	4.37837	1.19573e-05	0.000794436
CRISPLD1	109.023	1.00357	0.300301	0.81392	0.331062	3.34188	0.00083213	0.0204829
EMP2	163.462	0.98701	0.288141	0.810417	0.313488	3.42544	0.000613811	0.0168304
ACSF2	82.7896	0.974773	0.283112	0.809697	0.305925	3.44307	0.000575161	0.016062
HS3ST5	1018.31	1.0031	0.296556	0.809535	0.334058	3.38249	0.000718306	0.018679
B3GAT2	73.9266	1.04351	0.333952	0.806887	0.377635	3.12472	0.00177976	0.035475
GNAS-AS1	155.712	1.00782	0.305525	0.805601	0.341971	3.29866	0.000971462	0.0228985
MYL1	750.677	0.952067	0.261536	0.804154	0.284467	3.64029	0.000272335	0.00907185
WDR66	73.6901	1.05657	0.345096	0.801674	0.394378	3.06166	0.0022011	0.0407591
CMYA5	307.668	0.97951	0.288137	0.801421	0.316157	3.39946	0.000675186	0.0178651
CAV3	628.1	0.891063	0.212101	0.797374	0.222618	4.20113	2.65589e-05	0.00147317
GNAT3	66.519	1.05898	0.349209	0.797348	0.40048	3.03253	0.00242515	0.0429355
HULC	101.448	0.943735	0.264335	0.79689	0.282315	3.57022	0.000356683	0.011059
CKM	70.9083	1.00224	0.311732	0.796552	0.344048	3.21506	0.00130416	0.0284141
LRRC39	644.669	0.951985	0.273107	0.793024	0.29957	3.48576	0.000490739	0.0141286
LINC01885	249.592	0.933562	0.255433	0.792768	0.273601	3.65482	0.000257362	0.00869281
MYOM2	206.038	0.965517	0.282592	0.791489	0.31155	3.41664	0.000633981	0.0171464
RPS6KA5	175.728	0.888257	0.216346	0.791253	0.226244	4.10573	4.03041e-05	0.00210068
COL19A1	661.182	0.847504	0.169496	0.789645	0.174372	5.00015	5.72852e-07	6.79111e-05
COL10A1	48.8778	1.04213	0.346824	0.786473	0.392004	3.00478	0.00265775	0.04578
TNNT3	469.154	0.956708	0.284498	0.786075	0.312829	3.36279	0.000771599	0.0195601
KATNAL2	74.2282	1.06889	0.358573	0.785114	0.420241	2.98097	0.00287336	0.0478577
AL139095.4	77.5897	0.973212	0.297217	0.785057	0.324646	3.27442	0.00105879	0.0244329
PARD3B	1635.18	0.840748	0.163258	0.782411	0.167695	5.1498	2.60765e-07	3.35444e-05
OSGEPL1	56.4091	1.00226	0.321197	0.781859	0.355791	3.12038	0.00180619	0.0358041
TSPAN7	136.85	0.929948	0.265743	0.773633	0.287011	3.49942	0.000466267	0.0134883
APLF	88.9421	0.942952	0.281148	0.772198	0.304791	3.35393	0.000796729	0.0199986
AL023584.2	65.6126	1.03527	0.346634	0.771846	0.396931	2.98664	0.00282061	0.0473705
P4HA1	274.88	0.85372	0.200123	0.771441	0.20819	4.26597	1.99035e-05	0.00116173
UGDH-AS1	81.5229	0.945633	0.28413	0.771077	0.307913	3.32817	0.000874186	0.0211413
PEX5L	92.1494	0.938261	0.280572	0.770389	0.302938	3.3441	0.000825502	0.0204339
ENO4	284.653	0.882052	0.231155	0.766204	0.244662	3.81585	0.000135717	0.00532213
AL033504.1	286.055	0.874116	0.225583	0.762776	0.238047	3.87492	0.000106658	0.00454123
NELFA	118.868	0.910266	0.264532	0.76199	0.28378	3.44104	0.000579483	0.0161385
SLC9C1	622.432	0.922584	0.270288	0.759365	0.298607	3.41334	0.000641724	0.0172008
AC098588.3	556.608	0.906474	0.258927	0.758944	0.279515	3.50089	0.000463706	0.0134787
LPAR1	364.182	0.842208	0.202902	0.754706	0.211816	4.15082	3.31284e-05	0.00178834
INTU	276.825	0.834067	0.192641	0.752676	0.199919	4.32965	1.49347e-05	0.000935704
TRAFD1	88.0446	0.989611	0.325264	0.75238	0.369914	3.04249	0.00234631	0.0423075
LINC01934	228.135	1.01689	0.337526	0.752329	0.397006	3.01278	0.00258869	0.0451045
PTPRK	2145.36	0.806187	0.155789	0.751212	0.159861	5.17487	2.28074e-07	2.99769e-05
AC010976.1	206.879	0.879945	0.242204	0.74935	0.258959	3.63308	0.000280058	0.00920235
ITFG1-AS1	66.2831	0.985998	0.329462	0.74894	0.371896	2.99276	0.00276471	0.0468012
ARL15	684.211	0.801122	0.165647	0.744341	0.170209	4.83633	1.32257e-06	0.000134391
SNX25	75.9949	0.953932	0.310066	0.742303	0.343227	3.07654	0.00209416	0.0393138
SMC5-AS1	725.551	0.867217	0.240367	0.740989	0.257041	3.60789	0.000308699	0.0098751
GOLT1B	54.7368	0.981653	0.330433	0.739961	0.371686	2.97081	0.00297013	0.049064
RAD18	287.981	0.840004	0.212436	0.739479	0.223277	3.95415	7.68058e-05	0.00354856
COL23A1	557.661	0.808888	0.178114	0.737947	0.184065	4.54142	5.58767e-06	0.000422288
CTNS	63.9739	0.956155	0.315297	0.737307	0.349718	3.03255	0.00242495	0.0429355
ARMCX6	70.0539	0.944362	0.305939	0.736823	0.337534	3.08677	0.00202347	0.0387762
ZNF75D	168.731	0.88334	0.255683	0.735619	0.274898	3.45482	0.000550653	0.0154849
ATP1A2	104.238	0.962571	0.31666	0.733583	0.355883	3.03976	0.00236765	0.0425402
ATXN1	501.531	0.816097	0.195814	0.733414	0.204466	4.16772	3.07665e-05	0.00166829
AC008250.1	197.41	0.965887	0.322987	0.728495	0.36892	2.99048	0.00278541	0.0470408
AL390957.1	198.59	0.977958	0.328987	0.727799	0.378856	2.97264	0.00295251	0.0488395
CRPPA	1012.95	0.805247	0.186283	0.72436	0.193629	4.32271	1.54123e-05	0.000960645
AL022238.2	91.8547	0.935123	0.305234	0.721096	0.341381	3.06363	0.00218672	0.0406172
LINC01250	69.4056	0.94797	0.31526	0.720441	0.352876	3.00695	0.00263883	0.04578
LINCMD1	1122.42	0.889145	0.273073	0.718131	0.30231	3.25606	0.00112968	0.0256288
AC106791.1	236.257	0.86053	0.253573	0.716622	0.274213	3.39362	0.000689751	0.018139
RAD21	205.786	0.831945	0.226675	0.716214	0.239892	3.67021	0.000242351	0.00830171
HS6ST3	419.283	0.955825	0.322803	0.710005	0.370367	2.96102	0.00306624	0.0498346
AC018697.1	146.849	0.897021	0.287972	0.708478	0.318092	3.11496	0.00183972	0.0362901
KCNH1	229.483	0.805563	0.213822	0.704323	0.224836	3.76745	0.000164925	0.00619339
SAMD5	306.617	0.812857	0.220416	0.70051	0.232153	3.68782	0.000226181	0.00788178
SH3PXD2A	346.14	0.833811	0.243699	0.698251	0.261803	3.42149	0.000622799	0.0169997
ANKAR	150.861	0.814139	0.230757	0.690206	0.244639	3.52812	0.000418523	0.0126204
TCF4-AS1	308.798	0.785681	0.205381	0.689607	0.21477	3.82548	0.000130516	0.00520859
APPL2	228.262	0.78677	0.204153	0.688199	0.213431	3.85383	0.000116285	0.00477075
REEP1	626.965	0.776058	0.196498	0.686394	0.205776	3.94944	7.83349e-05	0.00360162
DAB1	145.814	0.848354	0.264942	0.685712	0.286078	3.20203	0.00136461	0.029205
MAGI2	787.124	0.80821	0.226551	0.684878	0.241132	3.56745	0.000360476	0.0111449
LINC01006	150.73	0.833131	0.252479	0.684122	0.271349	3.2998	0.000967524	0.0228764
EXOC3	75.6529	0.887698	0.295405	0.682402	0.325865	3.00502	0.00265562	0.04578
AMMECR1	351.601	0.795001	0.225606	0.680978	0.240074	3.52386	0.000425316	0.01273
AC010680.5	206.91	0.881285	0.29553	0.677142	0.330867	2.98205	0.00286323	0.0478037
NEXN	1442.1	0.780286	0.204513	0.676693	0.2156	3.81533	0.000136002	0.00532213
AC005323.2	297.008	0.882081	0.291987	0.676478	0.327421	3.02096	0.00251975	0.0443506
AP005329.2	161.601	0.874965	0.289561	0.673089	0.323703	3.02169	0.00251368	0.0443082
GNAQ	1117.27	0.722867	0.147173	0.672741	0.150614	4.91169	9.02942e-07	9.74855e-05
PIGC	134.164	0.828253	0.257223	0.6727	0.278031	3.21998	0.00128201	0.0279822
MYH8	401.194	0.824273	0.254686	0.669597	0.27749	3.23643	0.00121035	0.0269035
LRP4-AS1	99.3882	0.853728	0.279174	0.669172	0.305274	3.05805	0.00222782	0.0410369
AL139815.1	344.764	0.862732	0.287376	0.663525	0.319778	3.0021	0.00268122	0.0460531
KIF13A	541.985	0.726611	0.163965	0.663439	0.168772	4.4315	9.35777e-06	0.00065407
ATP6V0E1	134.398	0.815817	0.25432	0.661243	0.273948	3.20784	0.00133737	0.0288775
STXBP1	173.159	0.776764	0.221229	0.661089	0.233496	3.51113	0.000446205	0.013176
LMO7	592.158	0.770018	0.217736	0.660552	0.231123	3.53647	0.000405505	0.0122891
RFTN2	116.345	0.840794	0.274959	0.658481	0.301315	3.05788	0.00222906	0.0410369
MYOT	199.037	0.785759	0.234224	0.658134	0.250128	3.35473	0.000794429	0.0199986
TBC1D4	511.684	0.760668	0.217338	0.650362	0.230036	3.49993	0.000465377	0.0134883
SNX18	390.072	0.779823	0.235387	0.648754	0.252547	3.31293	0.000923234	0.0221776
AC007533.1	180.874	0.821784	0.266941	0.647496	0.29197	3.07852	0.0020803	0.0392511
TTN-AS1	3867.76	0.773086	0.227976	0.64497	0.245007	3.39108	0.000696181	0.0182352
ST6GAL2	343.534	0.726432	0.182633	0.642971	0.189556	3.97755	6.96297e-05	0.00326342
AL358232.2	104.195	0.816662	0.270916	0.642532	0.295303	3.01445	0.00257444	0.0449858
MTERF1	259.938	0.787724	0.246768	0.63597	0.267126	3.19216	0.00141214	0.0300224
AP001767.3	146.312	0.78629	0.25057	0.632129	0.269434	3.138	0.00170102	0.0342812
DNAJC13	326.068	0.721604	0.194415	0.629878	0.202755	3.71168	0.000205891	0.00738765
AP002812.2	134.751	0.769994	0.243191	0.625474	0.260094	3.16621	0.00154437	0.0321421
TSPAN9	255.451	0.739176	0.223435	0.620595	0.237127	3.30823	0.000938865	0.0224363
HDAC9	306.579	0.714859	0.196609	0.618763	0.205018	3.63594	0.000276971	0.00917571
MACROD2	514.722	0.691503	0.170665	0.618101	0.17633	4.05182	5.08218e-05	0.00247797
UGP2	423.108	0.720886	0.207473	0.617808	0.218462	3.4746	0.000511621	0.0145223
PDLIM5	1843.46	0.701578	0.191787	0.615298	0.200947	3.65811	0.000254085	0.00860616
ARID5B	217.336	0.713941	0.20321	0.614538	0.212813	3.51332	0.000442542	0.0131157
CHRNA1	742.721	0.73819	0.225524	0.614237	0.240611	3.27321	0.00106332	0.0244908
ADAMTS5	198.546	0.732736	0.219897	0.612968	0.232544	3.33217	0.000861701	0.0209231
AGGF1	97.9234	0.784085	0.264429	0.610475	0.28641	2.9652	0.00302487	0.0494281
SMYD3	827.816	0.704183	0.194678	0.609644	0.203655	3.61717	0.000297839	0.00961499
TTC28-AS1	178.412	0.744153	0.23419	0.606174	0.250029	3.17756	0.00148521	0.0312383
FAM117B	162.471	0.752928	0.244434	0.603078	0.262277	3.08029	0.00206796	0.039194
PARP8	259.11	0.716646	0.212121	0.601796	0.223789	3.37847	0.000728898	0.018833
STOX2	373.962	0.675624	0.172681	0.60172	0.178381	3.91254	9.13286e-05	0.00407507
ALPK3	341.405	0.747364	0.240135	0.601708	0.257786	3.11227	0.00185654	0.0365624
TPD52L1	203.075	0.733909	0.23712	0.596386	0.2539	3.09509	0.00196751	0.0379444
AL356113.1	236.06	0.753689	0.249744	0.592953	0.270328	3.01784	0.00254584	0.0446177
KLF12	775.078	0.65176	0.152361	0.592934	0.156265	4.27773	1.88808e-05	0.00112466
LDB3	736.697	0.738941	0.244859	0.588999	0.265494	3.01782	0.002546	0.0446177
MYOZ2	350.948	0.725788	0.230852	0.58886	0.246818	3.14395	0.00166683	0.033761
ERBB4	4529.9	0.691633	0.201213	0.587897	0.212261	3.43731	0.000587517	0.0162198
AL162414.1	793.29	-0.663581	0.172855	-0.586588	0.17909	-3.83894	0.000123567	0.00501398
ACAT2	172.73	-0.752776	0.252979	-0.587581	0.274635	-2.97564	0.00292377	0.0484511
GALNT10	143.152	-0.707627	0.216452	-0.587851	0.228235	-3.26921	0.00107849	0.0247929
PUS7	167.826	-0.711763	0.217893	-0.590304	0.230296	-3.26657	0.00108857	0.02493
NCL	186.121	-0.72397	0.227425	-0.594786	0.24118	-3.18334	0.00145587	0.0307769
CBX5	115.41	-0.74272	0.244396	-0.595146	0.261883	-3.03901	0.00237358	0.0425544
FRMD4B	264.611	-0.726417	0.224215	-0.597457	0.23891	-3.23982	0.00119605	0.0267109
RPL11	158.106	-0.723645	0.221496	-0.603397	0.234152	-3.26708	0.00108663	0.02493
RPS19	119.468	-0.769432	0.255243	-0.604479	0.275909	-3.01451	0.00257397	0.0449858
IPO9-AS1	418.797	-0.701044	0.184439	-0.616956	0.191894	-3.80096	0.000144134	0.00555053
ABAT	202.041	-0.730696	0.213898	-0.617592	0.22527	-3.4161	0.000635261	0.0171464
SYT1	1393.08	-0.719723	0.201787	-0.619837	0.212273	-3.56675	0.000361441	0.0111449
PPP1R13B	125.413	-0.781154	0.25394	-0.621358	0.274926	-3.07613	0.00209704	0.0393138
LINC02614	152.149	-0.790584	0.258334	-0.622893	0.279514	-3.06032	0.00221099	0.0408797
ZSWIM6	2856.73	-0.690697	0.162506	-0.626254	0.16743	-4.25028	2.13503e-05	0.00121777
SEMA3E	222.523	-0.765914	0.233134	-0.631538	0.249588	-3.28529	0.00101877	0.0237817
AL139383.1	119.835	-0.800908	0.259853	-0.633242	0.281706	-3.08215	0.00205508	0.039134
FAM53B	101.707	-0.79131	0.253827	-0.634152	0.273308	-3.11752	0.00182379	0.0360347
CDKN1C	269.358	-0.753875	0.215181	-0.642529	0.226863	-3.50344	0.000459291	0.0134148
EIF3B	104.679	-0.800415	0.255505	-0.642779	0.275779	-3.13268	0.00173218	0.0347355
RPL30	93.8182	-0.817857	0.266368	-0.646925	0.289089	-3.07041	0.00213767	0.0398285
SEL1L3	136.016	-0.807233	0.255391	-0.649232	0.276054	-3.16077	0.00157353	0.032525
PAX7	188.199	-0.78714	0.235891	-0.652948	0.252449	-3.33688	0.000847233	0.0207049
HFM1	88.869	-0.833896	0.272866	-0.654488	0.297567	-3.05606	0.00224265	0.0410881
LRP11	101.405	-0.825711	0.262036	-0.661178	0.283989	-3.15114	0.00162636	0.0332196
RPS12	98.8121	-0.820893	0.258509	-0.661866	0.279003	-3.17549	0.00149585	0.0312938
TBC1D16	220.538	-0.762155	0.204406	-0.66196	0.214224	-3.72864	0.000192519	0.00694909
RPL3	115.613	-0.818556	0.252549	-0.663844	0.271735	-3.24118	0.00119037	0.0267049
MT-ND4	183.757	-0.886225	0.298549	-0.665961	0.337571	-2.96844	0.00299314	0.0493093
PPA1	87.3712	-0.848233	0.274933	-0.668288	0.300203	-3.08524	0.00203387	0.0388524
LINC02802	115.902	-0.840052	0.269128	-0.670018	0.293227	-3.12138	0.00180004	0.0357996
NASP	198.752	-0.805706	0.236796	-0.672582	0.252912	-3.40254	0.000667627	0.0177038
RPS27A	103.489	-0.845662	0.270121	-0.673723	0.293552	-3.13068	0.00174404	0.0348577
DOCK6	186.549	-0.794479	0.222359	-0.676666	0.235142	-3.57296	0.000352973	0.0110004
EFHD2	239.92	-0.783619	0.211686	-0.678049	0.222612	-3.7018	0.000214074	0.00756897
GPM6B	611.162	-0.767753	0.189396	-0.678685	0.1976	-4.05369	5.04155e-05	0.00246827
SYTL3	228.845	-0.784442	0.206373	-0.684506	0.216272	-3.80109	0.000144061	0.00555053
Z83818.2	473.554	-0.770157	0.179591	-0.696131	0.186185	-4.2884	1.79968e-05	0.00108267
NAV1	433.549	-0.801391	0.21127	-0.696813	0.222764	-3.79321	0.000148711	0.00570861
MAT2A	150.25	-0.849444	0.251074	-0.701946	0.270777	-3.38324	0.000716358	0.0186685
DEC1	592.918	-0.772325	0.17449	-0.702264	0.180196	-4.42618	9.5916e-06	0.000666561
MICAL1	144.85	-0.810598	0.216761	-0.702381	0.227921	-3.73959	0.000184322	0.00678802
AMD1	97.4951	-0.870388	0.268677	-0.7034	0.291689	-3.23953	0.00119726	0.0267109
CSE1L	113.512	-0.868309	0.258363	-0.718673	0.277976	-3.3608	0.000777159	0.0196598
DDX21	176.329	-0.829905	0.215235	-0.724767	0.226096	-3.85581	0.000115346	0.00477075
AL138999.2	208.205	-0.829373	0.211387	-0.72905	0.221981	-3.92347	8.72822e-05	0.00393812
FGFR4	110.895	-0.877655	0.25698	-0.72977	0.276041	-3.41526	0.000637206	0.0171606
LINC00571	322.65	-0.821159	0.188748	-0.737638	0.195808	-4.35055	1.35796e-05	0.000866578
CDK6	521.953	-0.827924	0.198158	-0.742665	0.206752	-4.17811	2.93945e-05	0.00160832
LINC02334	191.999	-0.861871	0.230503	-0.745399	0.244003	-3.73909	0.000184689	0.00678802
RPLP0	138.192	-0.90184	0.262333	-0.748238	0.283843	-3.43777	0.00058653	0.0162198
UBTF	49.9098	-0.99841	0.333641	-0.753178	0.377337	-2.99246	0.00276735	0.0468012
ATP2B4	116.213	-0.944563	0.286154	-0.761464	0.315515	-3.30089	0.000963772	0.0228764
RPLP1	85.3536	-0.929949	0.277668	-0.761665	0.300861	-3.34913	0.000810644	0.0202527
LMNB2	46.1932	-1.02205	0.344604	-0.76202	0.39282	-2.96586	0.00301835	0.0494281
RPL13A	87.177	-0.94873	0.291009	-0.762539	0.31972	-3.26014	0.00111359	0.0253115
TENM4	512.084	-0.880469	0.227644	-0.765482	0.242387	-3.86774	0.00010985	0.00464443
NCS1	158.682	-0.913723	0.25572	-0.76921	0.274325	-3.57314	0.000352727	0.0110004
FAM107B	128.815	-0.924168	0.263951	-0.771168	0.285491	-3.50128	0.000463024	0.0134787
MAN1C1	84.4071	-0.989101	0.312916	-0.775543	0.348253	-3.16091	0.00157277	0.032525
RPL19	72.49	-1.0496	0.351346	-0.780788	0.407643	-2.98736	0.00281397	0.0473248
TSHZ3	325.29	-0.865467	0.191845	-0.78887	0.198936	-4.51128	6.44371e-06	0.00047741
SRSF7	144.461	-0.945165	0.260574	-0.799102	0.280099	-3.62725	0.000286461	0.00936186
RPL21	110.966	-0.934974	0.247366	-0.804692	0.26286	-3.77972	0.000157006	0.005989
BAIAP2L1	90.9119	-0.958631	0.266203	-0.809072	0.285764	-3.60113	0.00031684	0.0100822
SPATS2L	1111.81	-0.872217	0.160447	-0.814249	0.164548	-5.43615	5.44432e-08	8.33326e-06
BACE2	67.3033	-1.03023	0.319807	-0.81609	0.354571	-3.22142	0.00127555	0.0278914
PREX1	73.1153	-1.06397	0.335769	-0.826327	0.380176	-3.16875	0.00153096	0.0319179
ELOVL5	136.628	-0.946248	0.243047	-0.82646	0.257033	-3.89327	9.89037e-05	0.00430196
FGFR1	354.366	-0.930548	0.218596	-0.826996	0.230201	-4.25694	2.07245e-05	0.00118768
EEF2K	110.004	-0.956987	0.25053	-0.827057	0.266211	-3.81985	0.000133535	0.00529411
RPL18A	55.719	-1.08414	0.345095	-0.837681	0.390504	-3.14157	0.00168047	0.0339803
FSTL4	201.71	-0.950865	0.233486	-0.839014	0.246723	-4.07248	4.65158e-05	0.00235343
KLHL4	83.5613	-1.02004	0.296478	-0.839035	0.323893	-3.44053	0.00058057	0.0161385
TNC	310.8	-0.929775	0.208519	-0.842978	0.217519	-4.45894	8.23677e-06	0.00058245
CDON	337.874	-0.94697	0.229301	-0.843162	0.241474	-4.12981	3.63058e-05	0.00193396
HOOK2	204.338	-0.925458	0.200527	-0.84629	0.207905	-4.61513	3.9285e-06	0.000320969
RPL28	73.086	-1.08118	0.340406	-0.848012	0.379452	-3.17613	0.00149254	0.0312938
FLVCR1	97.5571	-1.0061	0.278812	-0.848106	0.299658	-3.6085	0.000307967	0.0098751
SIMC1	158.96	-0.979285	0.251437	-0.849071	0.267351	-3.89476	9.82954e-05	0.00429093
SPG21	390.642	-0.946092	0.211182	-0.85644	0.220493	-4.47998	7.46516e-06	0.000537314
GAREM1	120.849	-1.01573	0.277976	-0.858054	0.300361	-3.65403	0.000258158	0.00869539
COL21A1	98.8254	-1.11309	0.353892	-0.858679	0.401569	-3.14529	0.00165921	0.033663
MTRNR2L12	122.185	-1.17587	0.397201	-0.864241	0.458016	-2.96039	0.00307252	0.0498697
GLI3	237.811	-1.05479	0.299825	-0.869976	0.332541	-3.51803	0.000434771	0.0129809
AC078923.1	246.158	-0.993232	0.247668	-0.870174	0.263206	-4.01033	6.06339e-05	0.00292106
NOL4L	87.4578	-1.06605	0.309984	-0.871505	0.341864	-3.43905	0.000583759	0.0161899
ASIC2	287.532	-1.05115	0.287167	-0.883328	0.315712	-3.66041	0.000251814	0.00857727
ARHGAP29	248.538	-0.977935	0.215269	-0.886119	0.224939	-4.54286	5.54974e-06	0.00042206
SH3PXD2B	57.9892	-1.18255	0.380811	-0.888729	0.445778	-3.10535	0.00190055	0.0370668
MPPED2	384.082	-1.03845	0.267559	-0.892432	0.290143	-3.8812	0.000103943	0.00446521
DDR2	89.0215	-1.09947	0.322808	-0.892587	0.357511	-3.40596	0.000659321	0.017522
PAK3	127.753	-1.12452	0.336537	-0.89552	0.379503	-3.34145	0.000833409	0.0204829
AC060809.1	32.1858	-1.21358	0.403308	-0.897675	0.47129	-3.00906	0.00262058	0.0455944
PLXNA2	875.576	-0.960647	0.168802	-0.906521	0.173003	-5.69096	1.26324e-08	2.35001e-06
MT-ND1	122.705	-1.08384	0.299517	-0.907533	0.328849	-3.61862	0.000296181	0.00960167
SLC7A1	75.3313	-1.12186	0.328854	-0.909911	0.364902	-3.41144	0.000646216	0.0172115
KANK4	496.433	-1.01928	0.226297	-0.917884	0.237743	-4.50419	6.66273e-06	0.000488277
AC025809.1	44.0601	-1.15397	0.35222	-0.918143	0.393364	-3.27626	0.0010519	0.0243205
AC110023.1	119.318	-1.33061	0.444002	-0.918703	0.57258	-2.99686	0.00272775	0.0464562
MCAM	43.5947	-1.1983	0.369972	-0.936843	0.419579	-3.23889	0.00119997	0.0267219
THSD4	330.006	-1.21016	0.361111	-0.937789	0.430135	-3.35121	0.000804603	0.0201434
PVR	42.294	-1.21785	0.37581	-0.95482	0.425155	-3.24061	0.00119275	0.0267088
LINC00511	53.1601	-1.28378	0.41671	-0.96337	0.486939	-3.08074	0.00206486	0.039194
BAIAP2	36.4165	-1.25347	0.390638	-0.970341	0.446767	-3.20877	0.00133304	0.0288372
IGFBP2	74.6098	-1.46479	0.491112	-0.975645	0.661161	-2.98261	0.00285805	0.0478037
KCNT2	88.87	-1.40537	0.473723	-0.979168	0.598366	-2.96665	0.00301062	0.0493954
TPM4	76.3711	-1.14565	0.298742	-0.98352	0.321765	-3.83492	0.000125607	0.00506343
GSG1L	64.4491	-1.1974	0.337169	-0.988288	0.37372	-3.55132	0.000383302	0.0117339
RNF144A	71.436	-1.28393	0.390721	-0.99672	0.454923	-3.28606	0.001016	0.0237629
SCN7A	67.0196	-1.23549	0.354573	-1.00061	0.398701	-3.48443	0.000493183	0.014143
BCL11B	156.113	-1.12303	0.257756	-1.00332	0.271451	-4.35697	1.31875e-05	0.000852039
CCND2	211.914	-1.09011	0.219622	-1.00904	0.227764	-4.96356	6.92143e-07	7.97085e-05
STXBP5L	57.6465	-1.41126	0.460726	-1.00925	0.576586	-3.06311	0.00219047	0.0406245
TEF	21.8559	-1.40747	0.469391	-1.01679	0.565864	-2.99849	0.00271318	0.0463386
PHLPP1	632.291	-1.09769	0.206048	-1.02031	0.213806	-5.32735	9.96533e-08	1.45182e-05
CNTN6	49.2802	-1.22202	0.332354	-1.02767	0.360873	-3.67685	0.000236131	0.00813474
RPE65	30.2639	-1.52408	0.513963	-1.03904	0.670594	-2.96534	0.00302347	0.0494281
EBF3	93.6906	-1.43181	0.450606	-1.0429	0.567043	-3.17751	0.00148545	0.0312383
NTN1	148.825	-1.28074	0.367956	-1.04459	0.414235	-3.48068	0.000500139	0.0142298
GALNT14	177.224	-1.13937	0.229243	-1.04759	0.238474	-4.97014	6.69049e-07	7.85451e-05
LINC01237	244.982	-1.14544	0.220957	-1.06096	0.229104	-5.18398	2.17202e-07	2.91823e-05
LINC01579	70.9012	-1.38747	0.421917	-1.06307	0.502899	-3.2885	0.00100724	0.0236496
CHTF18	25.6708	-1.45685	0.469613	-1.08217	0.557702	-3.10223	0.00192069	0.0372951
CD82	79.4823	-1.28079	0.340258	-1.08412	0.37102	-3.76416	0.000167113	0.00623682
BMPR1B	377.041	-1.29057	0.337934	-1.09814	0.371703	-3.81899	0.000134001	0.00529524
KNTC1	38.537	-1.39053	0.41157	-1.10594	0.467457	-3.37861	0.000728543	0.018833
FANCI	45.4238	-1.36395	0.391822	-1.11092	0.435821	-3.48104	0.000499466	0.0142298
NT5DC3	46.1801	-1.33239	0.356778	-1.12532	0.389145	-3.7345	0.000188087	0.00687116
MARCH3	242.678	-1.22925	0.251435	-1.12709	0.263958	-4.88894	1.01381e-06	0.000107535
WFDC1	21.4551	-1.56929	0.513438	-1.13626	0.628058	-3.05644	0.00223986	0.0410881
RPL18	68.3541	-1.32994	0.322696	-1.16505	0.344267	-4.12133	3.76693e-05	0.00198042
MROH9	439.105	-1.25311	0.225521	-1.17159	0.234024	-5.5565	2.75232e-08	4.49744e-06
PTCHD4	68.6682	-1.71283	0.542409	-1.1824	0.740861	-3.15783	0.00158951	0.0327433
VIM	122.62	-1.40617	0.364673	-1.18711	0.406451	-3.85599	0.000115261	0.00477075
COL12A1	515.868	-1.22802	0.16483	-1.18871	0.167389	-7.45021	9.31894e-14	5.63423e-11
DPYSL2	77.3317	-1.68542	0.522469	-1.19032	0.702118	-3.22588	0.00125584	0.0275102
EDN3	30.1193	-1.52629	0.46095	-1.19054	0.532544	-3.31118	0.000929025	0.0222451
RBL1	41.908	-1.62807	0.510041	-1.21125	0.621413	-3.19204	0.00141273	0.0300224
AC106845.1	15.5401	-2.00984	0.677412	-1.22426	1.08742	-2.96694	0.0030078	0.0493954
AC008957.2	39.8922	-1.60388	0.493112	-1.22588	0.582571	-3.25256	0.00114371	0.0258499
BX284613.2	598.469	-1.30647	0.211167	-1.23996	0.217807	-6.1869	6.13569e-10	1.54568e-07
FMO1	20.3197	-1.82187	0.599719	-1.24383	0.810826	-3.03788	0.00238251	0.0425544
ARHGAP18	90.1259	-1.38036	0.301219	-1.24398	0.317888	-4.58258	4.59282e-06	0.000365371
PTMS	34.7462	-1.6264	0.481568	-1.26178	0.571908	-3.37731	0.000731996	0.0188331
CPM	37.2202	-1.56929	0.446996	-1.26848	0.505356	-3.51075	0.000446838	0.013176
NOTCH3	47.5933	-1.63181	0.464021	-1.29363	0.549188	-3.51667	0.000437002	0.0130154
ITPR2	52.8668	-1.64927	0.482589	-1.29715	0.563972	-3.41755	0.000631869	0.0171464
NCAPG2	32.546	-1.68534	0.497606	-1.31495	0.586023	-3.38691	0.000706847	0.0184605
RHOJ	33.1443	-1.56699	0.415449	-1.31656	0.457851	-3.7718	0.000162071	0.00612428
NECTIN1	31.7323	-1.63532	0.463292	-1.32144	0.527875	-3.52978	0.000415903	0.0125727
FMO3	61.3675	-1.53202	0.377933	-1.32257	0.412589	-4.05368	5.04186e-05	0.00246827
POLE	28.0158	-1.60361	0.443032	-1.32268	0.493615	-3.61963	0.000295027	0.00958996
POLQ	42.4429	-2.02711	0.651625	-1.32284	0.972795	-3.11086	0.00186546	0.0366783
CPA6	236.316	-1.46309	0.304074	-1.32787	0.324495	-4.81162	1.49709e-06	0.000147177
HEG1	21.7	-1.68931	0.500197	-1.33093	0.57666	-3.3773	0.000732019	0.0188331
PLCG2	66.2169	-1.53192	0.365052	-1.34364	0.391759	-4.19643	2.71152e-05	0.00149716
SCD5	77.0729	-1.66666	0.4608	-1.34726	0.536655	-3.61687	0.000298182	0.00961499
COL6A2	37.348	-1.86511	0.573956	-1.35365	0.74267	-3.24957	0.00115579	0.0260258
ITIH5	34.3175	-1.62068	0.429553	-1.36095	0.474246	-3.77294	0.000161337	0.00611563
ELAVL2	52.2441	-1.78845	0.513418	-1.4218	0.597852	-3.48342	0.000495055	0.0141518
SOX4	154.495	-1.61764	0.370117	-1.42707	0.40335	-4.37062	1.23895e-05	0.000818654
LINC01238	17.998	-1.83326	0.547878	-1.42837	0.639634	-3.34611	0.000819548	0.0203909
MEST	89.0214	-1.58881	0.340996	-1.42941	0.364272	-4.65932	3.17256e-06	0.000270159
CCDC136	29.9427	-1.98686	0.594066	-1.45773	0.774342	-3.34451	0.000824282	0.0204339
SPATA13	58.5823	-1.84522	0.521002	-1.46716	0.616148	-3.54168	0.000397584	0.0120794
EXOC3L4	25.2891	-1.76506	0.477986	-1.4732	0.528828	-3.69269	0.000221894	0.00775475
ENPP1	110.497	-1.55776	0.253418	-1.47445	0.260424	-6.147	7.89613e-10	1.9096e-07
BLM	24.6894	-1.81669	0.508584	-1.48117	0.572503	-3.57205	0.000354198	0.0110102
EPB41	81.9286	-1.73083	0.423969	-1.48493	0.470025	-4.08244	4.4566e-05	0.00228344
AC010551.3	13.6582	-1.98141	0.61877	-1.49059	0.740456	-3.20217	0.00136396	0.029205
MOB3B	95.9955	-1.64797	0.336309	-1.49835	0.359297	-4.90018	9.57498e-07	0.000102461
LYPD6	21.0295	-2.15165	0.674863	-1.51333	0.910111	-3.18827	0.00143125	0.0303095
TSPAN18	54.5173	-1.97915	0.543047	-1.55532	0.675526	-3.64453	0.000267879	0.00897283
LFNG	21.7111	-1.97683	0.543998	-1.61649	0.616083	-3.63389	0.000279183	0.00920235
PROM1	33.4955	-1.91925	0.49266	-1.61869	0.552325	-3.89568	9.7923e-05	0.00429016
LMNB1	36.5929	-2.00329	0.531995	-1.63612	0.625095	-3.76562	0.000166135	0.00621951
ACTA2	26.6009	-1.97961	0.530876	-1.64002	0.597544	-3.72895	0.000192279	0.00694909
MOXD1	31.6503	-2.01766	0.545888	-1.6498	0.629212	-3.69612	0.000218923	0.00769541
GRK5	50.709	-1.84784	0.391593	-1.66484	0.418603	-4.71877	2.37275e-06	0.000212528
GLI2	52.4697	-2.15925	0.587507	-1.68124	0.74797	-3.67527	0.0002376	0.00816212
IGFBP5	112.733	-1.88856	0.396258	-1.69364	0.435491	-4.76598	1.87937e-06	0.00018036
HES4	36.116	-2.21292	0.630433	-1.69915	0.78458	-3.51016	0.000447843	0.013176
ENC1	27.2571	-2.16963	0.604987	-1.73091	0.715278	-3.58624	0.000335486	0.0105549
SERPINB9P1	44.6769	-1.91783	0.40609	-1.73118	0.430136	-4.72267	2.32766e-06	0.000212528
PREX2	86.7723	-1.9421	0.411176	-1.73852	0.451831	-4.72329	2.32063e-06	0.000212528
SLC1A3	94.6428	-1.946	0.400083	-1.76522	0.426176	-4.86399	1.15042e-06	0.000118896
FNDC1	21.7924	-2.17394	0.587195	-1.77575	0.680584	-3.70224	0.000213701	0.00756897
ATAD2	45.9763	-2.16272	0.557295	-1.80389	0.639495	-3.88075	0.000104134	0.00446521
GABRB3	289.225	-1.88446	0.235626	-1.82434	0.241216	-7.99768	1.26782e-15	1.09503e-12
COL3A1	56.9209	-2.20665	0.551139	-1.83248	0.657526	-4.0038	6.23324e-05	0.00296742
SLC38A5	12.3031	-2.4149	0.716846	-1.8463	0.875003	-3.36879	0.000754995	0.0192603
HELLS	64.1542	-2.07054	0.402221	-1.90128	0.423074	-5.14776	2.63614e-07	3.35539e-05
COL15A1	39.2761	-2.18308	0.470269	-1.95056	0.512007	-4.64219	3.44733e-06	0.00028948
MELK	31.9848	-2.61146	0.675067	-2.11054	0.836062	-3.86845	0.00010953	0.00464443
DLC1	63.6076	-2.58206	0.563005	-2.24709	0.666079	-4.58621	4.5137e-06	0.000363864
CENPK	31.2463	-2.63022	0.608994	-2.28047	0.686432	-4.31897	1.56761e-05	0.000967122
LIG1	16.8639	-2.86889	0.716134	-2.41492	0.819168	-4.00608	6.17343e-05	0.00295056
PCDH17	23.8607	-3.26926	0.826844	-2.54823	1.12302	-3.9539	7.68875e-05	0.00354856
CAMK4	21.6649	-3.33388	0.821194	-2.72385	1.01369	-4.05979	4.91168e-05	0.00244281
LAMA1	23.1289	-3.42458	0.719366	-3.044	0.804163	-4.76055	1.93062e-06	0.000182383

### Sheet: BRANvsUNT_Fibroblasts
gene	baseMean	log2FoldChange	lfcSE	log2FoldChange_postShrinkage	lfcSE_postShrinkage	stat	pvalue	padj
CSF3R	17.869	5.98295	1.15512	5.54118	1.08751	5.17949	2.22495e-07	2.9703e-05
TERB1	41.4351	5.19278	0.651961	5.02891	0.644955	7.96486	1.65412e-15	9.05383e-13
GPR174	53.8421	5.03839	0.634351	4.87891	0.625962	7.9426	1.97994e-15	1.03212e-12
AL354977.1	27.1523	4.7922	0.782107	4.53069	0.775478	6.12729	8.93859e-10	2.08193e-07
LINC02652	233.142	4.48317	0.371566	4.42207	0.370755	12.0656	1.60468e-33	3.51328e-30
AP000844.2	161.493	4.5324	0.620445	4.35017	0.63995	7.30507	2.77116e-13	1.0112e-10
LINC02795	81.3302	4.35669	0.378314	4.28452	0.379436	11.5161	1.09464e-30	1.99716e-27
LINC02464	41.653	4.35293	0.605435	4.17933	0.607587	7.18976	6.49047e-13	2.29197e-10
TMEM45B	37.2538	4.26105	0.527357	4.12758	0.529721	8.08001	6.47594e-16	3.73117e-13
RFX3-AS1	842.323	4.09407	0.197534	4.07899	0.198694	20.7259	2.02406e-95	2.21573e-91
USP27X	17.9331	4.35678	0.838433	4.02485	0.830753	5.19633	2.03261e-07	2.78137e-05
AC131568.1	82.034	3.41532	0.408822	3.31651	0.414572	8.35404	6.59647e-17	4.24774e-14
AC022973.3	38.9222	3.48506	0.550096	3.29979	0.566849	6.33537	2.3678e-10	6.02798e-08
VIM-AS1	83.9695	3.31789	0.367095	3.23655	0.369069	9.03825	1.59201e-19	1.45232e-16
AL442163.1	49.3755	3.26563	0.589663	3.0452	0.595891	5.53813	3.05719e-08	5.07077e-06
TPRG1-AS1	22.5401	3.197	0.590244	2.96572	0.608947	5.41641	6.08078e-08	9.11959e-06
TPRG1	171.012	2.95445	0.272598	2.90495	0.276641	10.8381	2.27157e-27	3.55241e-24
IL12RB2	303.727	2.88903	0.220466	2.85524	0.221764	13.1042	3.11552e-39	1.13685e-35
AC117461.1	129.128	2.90116	0.346637	2.81619	0.352534	8.36945	5.78862e-17	3.9605e-14
CLVS1	55.6407	2.79614	0.397732	2.67825	0.407733	7.03022	2.06211e-12	7.05435e-10
AC105450.1	51.9939	2.82504	0.472178	2.6491	0.502759	5.983	2.19065e-09	4.36019e-07
DNAH11	158.986	2.52	0.29175	2.4504	0.298316	8.63756	5.74283e-18	4.49048e-15
HAVCR2	121.851	2.52731	0.339642	2.43271	0.346422	7.44109	9.98587e-14	3.90412e-11
ACRV1	102.624	2.48007	0.317224	2.39584	0.324713	7.81805	5.36489e-15	2.44706e-12
TPO	39.06	2.5461	0.465798	2.36284	0.487611	5.4661	4.60039e-08	7.29862e-06
TNIP1	135.338	2.39239	0.291934	2.32009	0.296138	8.19499	2.50619e-16	1.52418e-13
PTGER4	18.164	2.61122	0.60514	2.29157	0.652048	4.31506	1.5956e-05	0.00143172
LINC01482	60.5966	2.36124	0.355333	2.25098	0.362925	6.64514	3.02926e-11	9.47466e-09
TTC33	235.455	2.2581	0.186023	2.22761	0.187282	12.1388	6.57477e-34	1.79935e-30
TRPC7	307.722	2.25992	0.237173	2.20869	0.24294	9.52857	1.5946e-21	1.58692e-18
FAM174C	27.0922	2.65423	0.719784	2.20362	0.767804	3.68754	0.00022643	0.0133265
AC105001.1	126.168	2.25227	0.259402	2.19155	0.263973	8.68254	3.87034e-18	3.25912e-15
AC005052.2	32.2744	2.385	0.460403	2.18915	0.477027	5.18024	2.21606e-07	2.9703e-05
FAM49B	431.706	2.19362	0.225596	2.14617	0.229895	9.72364	2.39071e-22	2.61711e-19
AC020637.1	45.2517	2.28877	0.415228	2.12661	0.435009	5.5121	3.54582e-08	5.79344e-06
DNAH8	58.8847	2.32546	0.475736	2.11241	0.494265	4.88814	1.01794e-06	0.00012663
AC025419.1	33.1604	2.34523	0.504148	2.09694	0.544696	4.65186	3.28957e-06	0.000363746
SPIN3	240.26	2.13616	0.217468	2.09058	0.219889	9.82289	8.97328e-23	1.09145e-19
TBCA	713.632	2.04879	0.1511	2.02706	0.152253	13.5592	6.99394e-42	3.82813e-38
LPCAT2	38.496	2.13382	0.405147	1.96995	0.421669	5.26679	1.38833e-07	1.99974e-05
AC109811.1	74.25	2.09773	0.352444	1.96927	0.366568	5.95195	2.64959e-09	5.08861e-07
HMGB3	20.2833	2.38881	0.651618	1.96887	0.720872	3.66596	0.000246414	0.0142725
AC079950.1	75.0827	2.10679	0.37572	1.96422	0.389342	5.60735	2.0545e-08	3.51416e-06
SLC44A3	114.539	2.01891	0.272824	1.94384	0.277504	7.40006	1.3612e-13	5.1383e-11
AL357054.5	52.2254	2.10557	0.429815	1.9166	0.44827	4.89878	9.6434e-07	0.000121341
LINC02821	33.2427	2.14036	0.479923	1.90067	0.510422	4.4598	8.20373e-06	0.000816421
NFIA-AS2	593.607	1.91352	0.183142	1.87879	0.185012	10.4483	1.49176e-25	2.04129e-22
RCC1	98.053	1.94642	0.284364	1.86031	0.292605	6.84481	7.65778e-12	2.46558e-09
AL357054.2	69.813	2.00282	0.379235	1.84647	0.39864	5.2812	1.2834e-07	1.87325e-05
LINC02516	43.0378	1.99485	0.38358	1.83714	0.399732	5.2006	1.98641e-07	2.75256e-05
LINC00159	48.0903	1.98527	0.395948	1.81393	0.416712	5.01397	5.33178e-07	6.78687e-05
AC097634.3	61.6885	1.87013	0.329811	1.74743	0.34138	5.67029	1.42556e-08	2.55829e-06
ARPP19	166.197	1.76582	0.208688	1.71654	0.211661	8.46154	2.63879e-17	1.92579e-14
CPEB3	124.28	1.77162	0.236895	1.70693	0.241277	7.4785	7.51731e-14	3.04785e-11
AL132780.2	53.1955	1.83555	0.383776	1.66227	0.403005	4.78288	1.72804e-06	0.000207878
PODXL	85.6023	1.7179	0.286226	1.61886	0.294705	6.0019	1.95025e-09	4.02819e-07
CNRIP1	129.256	1.70674	0.270872	1.61733	0.27949	6.30092	2.95882e-10	7.36142e-08
CDC37L1	172.511	1.62865	0.213226	1.57054	0.217103	7.63814	2.20379e-14	9.64995e-12
LINC02641	30.1131	1.91581	0.534271	1.53961	0.61929	3.58584	0.000335996	0.0182086
ZDHHC15	178.115	1.59081	0.203272	1.53776	0.20654	7.826	5.03652e-15	2.39716e-12
AC099792.1	134.69	1.60968	0.285211	1.50097	0.294627	5.64382	1.66317e-08	2.93657e-06
C12orf74	43.2139	1.72234	0.422772	1.48489	0.461111	4.07391	4.62301e-05	0.00364087
ZDHHC11	56.3528	1.59951	0.328324	1.45424	0.344756	4.87174	1.10621e-06	0.000136064
LYRM1	51.4585	1.64176	0.377573	1.44661	0.405624	4.3482	1.37258e-05	0.00127336
AC137810.1	130.171	1.51213	0.233313	1.43821	0.239452	6.48113	9.10403e-11	2.55543e-08
SLC5A11	49.8867	1.65378	0.413811	1.41983	0.447787	3.99646	6.42957e-05	0.00472379
DIRC3	124.223	1.49605	0.235031	1.4197	0.241535	6.36534	1.94857e-10	5.20269e-08
MANSC4	33.8002	1.6569	0.431219	1.39525	0.475849	3.84235	0.000121861	0.0081841
ERGIC3	101.692	1.4881	0.264872	1.39	0.27369	5.61819	1.92967e-08	3.35302e-06
AC090673.1	603.153	1.42023	0.181448	1.37168	0.185473	7.8272	4.98844e-15	2.39716e-12
TFRC	126.266	1.44111	0.229311	1.36632	0.235529	6.28451	3.28879e-10	8.00053e-08
EML5	43.6204	1.54937	0.382164	1.33652	0.41492	4.0542	5.0307e-05	0.00385113
AC036214.4	59.5575	1.53746	0.370902	1.334	0.403532	4.1452	3.39524e-05	0.00283723
AC022395.1	148.581	1.43423	0.268565	1.32655	0.282038	5.34035	9.27663e-08	1.37231e-05
MRPL9	37.4766	1.58857	0.422372	1.32563	0.469457	3.76106	0.000169192	0.0105236
LINC01937	171.887	1.38979	0.231417	1.31539	0.239039	6.00557	1.90664e-09	4.01383e-07
SLC5A4	82.0777	1.47131	0.333641	1.30336	0.357782	4.40985	1.03442e-05	0.00100211
TRPC7-AS1	116.804	1.37923	0.263892	1.27936	0.275932	5.22648	1.72767e-07	2.45621e-05
UPF3B	155.031	1.34792	0.22363	1.2714	0.230723	6.02745	1.66571e-09	3.64691e-07
FANK1	170.668	1.33361	0.209696	1.26624	0.215348	6.35971	2.0213e-10	5.26836e-08
AP4B1-AS1	66.3068	1.39862	0.312498	1.24739	0.331632	4.4756	7.61961e-06	0.000765246
RAB2B	188.319	1.29364	0.213057	1.21955	0.219576	6.07181	1.26478e-09	2.88449e-07
ADH1A	49.9773	1.48356	0.415932	1.20894	0.470296	3.56683	0.000361326	0.0191363
NELFA	195.843	1.25602	0.192702	1.19549	0.197337	6.51798	7.12613e-11	2.14033e-08
FLRT3	35.7996	1.51793	0.457735	1.17348	0.534652	3.31618	0.000912562	0.0379841
KDSR	171.743	1.23505	0.206918	1.16915	0.213163	5.9688	2.39e-09	4.67202e-07
ADH4	396.383	1.2264	0.19101	1.16537	0.196054	6.42061	1.3573e-10	3.71459e-08
AL008633.1	944.653	1.19716	0.158793	1.15857	0.16221	7.53914	4.73088e-14	1.99188e-11
CORO2B	230.616	1.22539	0.203525	1.15585	0.209987	6.02083	1.73525e-09	3.72466e-07
CDH8	91.0852	1.34347	0.334598	1.15338	0.365012	4.01519	5.93978e-05	0.00445361
ERRFI1	47.4022	1.39565	0.389631	1.13303	0.443641	3.58199	0.000340989	0.0183882
DNAJC27	66.6081	1.29505	0.314382	1.12285	0.339646	4.11934	3.79963e-05	0.00308108
TMPRSS11D	52.4497	1.34566	0.363593	1.11853	0.402866	3.70102	0.000214732	0.0129158
PINX1	142.814	1.1873	0.218305	1.10697	0.226377	5.4387	5.36705e-08	8.27508e-06
ACOT13	90.2805	1.24554	0.284507	1.10241	0.305023	4.3779	1.19827e-05	0.00113081
LRRC39	94.7668	1.21822	0.264889	1.09504	0.279542	4.59896	4.24597e-06	0.000455693
CLBA1	102.092	1.22599	0.272218	1.09344	0.290054	4.50372	6.67733e-06	0.000689592
ZNF10	250.25	1.14589	0.175865	1.09039	0.180169	6.51572	7.23415e-11	2.14033e-08
AC022973.4	47.6142	1.39421	0.408611	1.08962	0.482425	3.41209	0.000644678	0.0294054
SYT2	55.4778	1.32674	0.365487	1.0857	0.413493	3.63007	0.000283343	0.0160713
ANP32A	233.91	1.14683	0.189902	1.08295	0.195441	6.03908	1.54991e-09	3.46263e-07
HHIP	226.343	1.16283	0.214687	1.08024	0.223678	5.41639	6.08139e-08	9.11959e-06
RHD	41.6156	1.33288	0.377279	1.07976	0.425664	3.53289	0.000411051	0.0211257
AC005609.1	40.2247	1.3687	0.40913	1.05934	0.483493	3.3454	0.000821646	0.0354117
LINC02259	34.6182	1.34836	0.404365	1.05001	0.469549	3.33451	0.000854499	0.0365398
FAT2	44.7582	1.29219	0.373198	1.03269	0.425981	3.46249	0.000535196	0.0262726
ETV4	44.3465	1.28591	0.370553	1.0292	0.423611	3.47024	0.000519985	0.0259921
NOSTRIN	108.786	1.25004	0.339384	1.0267	0.386365	3.68327	0.000230264	0.013408
CDCA7L	47.2509	1.26562	0.357733	1.02341	0.405045	3.5379	0.000403319	0.0208261
ANAPC10	374.144	1.06704	0.153674	1.02276	0.156834	6.94352	3.82452e-12	1.2687e-09
SLC5A4-AS1	84.7657	1.23456	0.340031	1.01406	0.381083	3.63072	0.00028263	0.0160713
SLC47A2	34.6244	1.3033	0.398431	0.999672	0.468573	3.27108	0.00107136	0.0424934
B3GAT2	49.7485	1.25157	0.363163	0.995838	0.416834	3.44629	0.000568332	0.0272874
PSMD6-AS2	63.4031	1.21402	0.335854	0.993336	0.378819	3.61472	0.000300672	0.0168793
LINC01500	49.1446	1.29958	0.39868	0.990556	0.47315	3.25972	0.00111523	0.0436104
AC025159.1	197.093	1.07913	0.230335	0.974551	0.242887	4.68504	2.79902e-06	0.000319176
GRIK1	325.979	1.01771	0.169858	0.963705	0.174751	5.99152	2.07884e-09	4.21427e-07
KCNV2	72.7532	1.12245	0.28968	0.956256	0.315316	3.87478	0.000106719	0.00739401
AC098588.3	273.505	1.03169	0.20071	0.951662	0.209758	5.1402	2.74448e-07	3.61973e-05
MRPS15	61.4322	1.15106	0.318349	0.947033	0.356252	3.61571	0.000299526	0.0168793
TNFRSF25	54.5785	1.18526	0.344717	0.944331	0.394288	3.43835	0.00058528	0.0274149
AP002026.1	602.889	0.972476	0.149558	0.926394	0.153103	6.50235	7.90757e-11	2.27801e-08
ADH6	130.077	1.12535	0.311457	0.924146	0.348981	3.61317	0.000302475	0.0168938
KATNAL2	121.446	1.06474	0.268622	0.913983	0.292318	3.9637	7.37958e-05	0.00524573
LINC02798	81.4388	1.19673	0.365454	0.905603	0.443176	3.27464	0.00105796	0.0422682
AC007750.1	104.777	1.11301	0.313666	0.898552	0.359128	3.54838	0.000387604	0.0201095
RNF217-AS1	139.357	1.08195	0.290981	0.897431	0.328042	3.71827	0.000200593	0.0122676
DCAF17	137.252	1.00576	0.223858	0.89604	0.236848	4.49284	7.02783e-06	0.000719007
MDFI	67.1235	1.14129	0.340757	0.8952	0.392292	3.34928	0.000810205	0.0350566
CAND2	176.523	0.992783	0.221479	0.88809	0.234618	4.48251	7.37695e-06	0.000747735
LDHAL6A	71.5801	1.06164	0.287151	0.885144	0.316858	3.69714	0.000218038	0.013043
SNED1	193.295	1.03116	0.257352	0.884659	0.28248	4.0068	6.15467e-05	0.00458335
ARHGAP1	99.4784	1.01639	0.251055	0.88087	0.270821	4.04846	5.1555e-05	0.00391926
SGO1-AS1	218.588	0.96336	0.20612	0.870987	0.217109	4.67378	2.957e-06	0.000333714
SLC6A16	180.22	0.998405	0.242743	0.869053	0.261019	4.11301	3.90533e-05	0.0031435
PDZD2	519.621	0.918132	0.168364	0.858744	0.174839	5.45327	4.94517e-08	7.73354e-06
TBC1D4	591.882	0.908725	0.155125	0.855889	0.159774	5.85802	4.68409e-09	8.69097e-07
C14orf93	52.6894	1.10081	0.336276	0.851269	0.389987	3.27354	0.00106209	0.042279
RAB11FIP2	208.126	0.936476	0.197063	0.85057	0.206924	4.75218	2.01238e-06	0.000236876
AL360178.1	77.0707	1.09944	0.331826	0.848356	0.391617	3.31331	0.000921977	0.0382306
RAD21	137.949	0.952353	0.216428	0.847608	0.229259	4.40032	1.08091e-05	0.00103795
TMEM126A	53.0657	1.09509	0.334133	0.845397	0.3897	3.2774	0.00104768	0.0420108
WAC-AS1	127.151	0.990439	0.25538	0.844097	0.278191	3.8783	0.000105191	0.00733454
ATRNL1	521.348	0.89121	0.16196	0.836836	0.167646	5.50264	3.74136e-08	6.02303e-06
EXOC3	127.444	0.949578	0.225302	0.835135	0.240224	4.2147	2.50114e-05	0.00217302
VPS13B-DT	82.8555	1.02076	0.286051	0.832381	0.320788	3.56847	0.000359074	0.0191363
SEC62	318.631	0.881942	0.158595	0.82415	0.163687	5.56096	2.68297e-08	4.51853e-06
CLDN18	79.5162	1.06541	0.326964	0.815759	0.383778	3.25849	0.00112007	0.0436104
NKAIN2	523.164	0.936411	0.226827	0.815508	0.24789	4.1283	3.65451e-05	0.00300797
MRPL16	64.8921	1.04627	0.318672	0.809804	0.369707	3.28322	0.00102629	0.0417426
NR2F1-AS1	268.332	0.895659	0.192401	0.807101	0.202986	4.65517	3.23717e-06	0.000361605
CHEK1	131.595	0.921889	0.223585	0.805847	0.239093	4.12322	3.73607e-05	0.00305215
AC010531.5	120.795	0.957223	0.258557	0.801814	0.285423	3.70218	0.000213753	0.0129158
HDX	206.671	0.897629	0.215658	0.786529	0.231446	4.16227	3.15094e-05	0.0026739
DLGAP4	360.566	0.839198	0.161018	0.777823	0.167037	5.21182	1.86998e-07	2.62444e-05
AC008014.1	515.546	0.842302	0.167691	0.773865	0.175084	5.02293	5.08896e-07	6.55398e-05
HDAC2-AS2	147.385	0.882781	0.216956	0.769637	0.232129	4.06895	4.72264e-05	0.00368328
AC092969.1	178.389	0.888948	0.223491	0.764171	0.241271	3.97755	6.9628e-05	0.0050478
GLRA2	144.332	0.970721	0.286374	0.763994	0.333169	3.3897	0.000699689	0.0314657
TUBB	131.582	0.916762	0.252465	0.760086	0.279403	3.63125	0.000282053	0.0160713
DLGAP4-AS1	188.731	0.878596	0.222972	0.754455	0.241553	3.94039	8.13481e-05	0.00574527
PKD2L2	118.746	0.951579	0.281238	0.751492	0.323465	3.38354	0.000715585	0.0315867
ZPBP	292.874	0.847115	0.196779	0.750667	0.209644	4.30492	1.67049e-05	0.00147475
HS3ST5	78.6832	0.9586	0.291068	0.749184	0.3334	3.29339	0.000989886	0.0405853
PRKACB	540.464	0.790068	0.134771	0.747815	0.138405	5.86231	4.5648e-09	8.61567e-07
AC090945.1	71.7532	0.956346	0.29466	0.739491	0.340257	3.2456	0.00117205	0.0448617
CTNS	88.0958	0.914105	0.264694	0.738776	0.296163	3.45345	0.000553475	0.0266911
CDH4	138.194	0.931809	0.276705	0.737481	0.316307	3.36751	0.000758492	0.0330805
GNAQ	1436.03	0.76501	0.123326	0.727255	0.126335	6.20314	5.53485e-10	1.31717e-07
MTMR9	153.885	0.844166	0.216346	0.725552	0.233419	3.90192	9.54325e-05	0.00669679
CC2D2A	410.986	0.795658	0.168886	0.722575	0.177126	4.71121	2.46255e-06	0.000286782
AL139095.4	105.915	0.909829	0.271097	0.718745	0.30796	3.3561	0.000790498	0.0343396
ANKAR	229.985	0.798128	0.181888	0.712859	0.191871	4.38802	1.14388e-05	0.00108887
AC022210.2	235.805	0.841835	0.222989	0.711009	0.244536	3.77523	0.000159859	0.0100576
FAT3	585.637	0.782559	0.17334	0.709748	0.182955	4.5146	6.34367e-06	0.000667732
MYCBP2-AS1	629.774	0.798584	0.184983	0.708892	0.196643	4.31706	1.58123e-05	0.00143055
CCDC18	268.115	0.791747	0.190708	0.697163	0.20318	4.15162	3.30129e-05	0.00277994
CYB5B	288.284	0.7699	0.176643	0.687755	0.186369	4.3585	1.30956e-05	0.00122528
CCNYL1	149.222	0.802009	0.20859	0.686651	0.224923	3.84491	0.000120599	0.00814937
CFL1	97.6713	0.850666	0.248277	0.686408	0.277494	3.42628	0.000611917	0.0282644
DUBR	142.356	0.845388	0.244508	0.683684	0.273703	3.45751	0.000545202	0.0265259
EPHB1	206.094	0.814048	0.240416	0.65011	0.27236	3.386	0.000709194	0.0314657
AC097376.3	347.334	0.722476	0.1628	0.6482	0.170983	4.4378	9.08821e-06	0.000888292
APPL2	320.067	0.722444	0.167322	0.643618	0.176396	4.31768	1.57677e-05	0.00143055
ULK4	513.038	0.700472	0.14897	0.637374	0.155492	4.70209	2.57511e-06	0.000296734
EFCAB13	453.168	0.734953	0.192209	0.636793	0.208328	3.82373	0.000131449	0.00872107
HMGA2-AS1	1303.51	0.71876	0.172588	0.635101	0.183896	4.1646	3.11905e-05	0.00266752
AP002812.2	214.571	0.782984	0.231262	0.627169	0.260009	3.3857	0.00070997	0.0314657
DPH6	310.732	0.71378	0.178783	0.625286	0.190536	3.99245	6.53951e-05	0.00477254
AGGF1	122.607	0.767571	0.223085	0.624802	0.246858	3.44071	0.000580197	0.0274149
STAG3	170.616	0.745636	0.204542	0.623354	0.222948	3.6454	0.00026698	0.0153822
AC016042.1	248.56	0.728272	0.197582	0.613725	0.214494	3.68592	0.00022788	0.0133401
PDE3A	307.187	0.741222	0.216532	0.602666	0.242235	3.42315	0.000619001	0.0284715
AAMDC	319.874	0.700697	0.181016	0.601622	0.194514	3.87091	0.000108432	0.00746541
PTPRD	1163.84	0.649609	0.127904	0.600977	0.132219	5.07888	3.79671e-07	4.94793e-05
HMGA2	2593.36	0.634865	0.111091	0.598624	0.113931	5.7148	1.0983e-08	2.00385e-06
RORA-AS1	726.202	0.645936	0.13954	0.58813	0.145578	4.62903	3.67378e-06	0.000398187
PTPRG-AS1	396.594	0.743129	0.223592	0.586744	0.25489	3.32359	0.00088866	0.0375359
FASN	117.2	-0.749134	0.230217	-0.58764	0.25993	-3.25403	0.00113781	0.0437038
CORO1C	137.548	-0.732089	0.216151	-0.590014	0.239819	-3.38693	0.000706803	0.0314657
GALNT18	141.655	-0.772489	0.217538	-0.636573	0.239556	-3.55106	0.000383684	0.0200966
FLVCR1	217.142	-0.776651	0.210493	-0.648318	0.229799	-3.68968	0.000224541	0.0132867
PTCH2	177.136	-0.806553	0.223678	-0.669487	0.247225	-3.60586	0.000311118	0.0172011
DKK2	267.836	-0.798632	0.208019	-0.683084	0.224865	-3.83922	0.000123424	0.00823856
AP000331.1	103.497	-0.8681	0.250352	-0.707268	0.279126	-3.46752	0.000525278	0.0260191
PREX1	108.502	-0.89565	0.259349	-0.728435	0.290887	-3.45346	0.000553453	0.0266911
OAF	136.984	-0.886589	0.236898	-0.745389	0.260008	-3.74249	0.000182209	0.0112692
GREM2	281.82	-0.858617	0.199173	-0.763346	0.212041	-4.31091	1.62585e-05	0.00144701
SELENOW	62.2626	-1.00346	0.308145	-0.778514	0.356213	-3.25645	0.00112817	0.0436398
RNF207	74.7752	-1.02212	0.298922	-0.817815	0.338848	-3.41936	0.000627681	0.0287499
NAT9	79.0551	-0.998328	0.270515	-0.834528	0.297888	-3.69047	0.00022384	0.0132867
ANO1	46.9739	-1.10111	0.342068	-0.836028	0.403389	-3.21899	0.00128644	0.048394
FKBP5	204.805	-0.947648	0.218298	-0.840048	0.232525	-4.34107	1.41791e-05	0.00130436
CNTN6	294.841	-0.974174	0.235623	-0.853765	0.253158	-4.13445	3.55798e-05	0.0029507
NKD2	107.326	-1.02931	0.269387	-0.86998	0.294953	-3.82093	0.000132951	0.00876756
PLD5	117.715	-1.08738	0.304892	-0.873396	0.349851	-3.56645	0.000361853	0.0191363
SREBF1	114.858	-0.99459	0.234193	-0.873587	0.250081	-4.24688	2.16767e-05	0.00189836
RGS6	120.951	-1.10291	0.291941	-0.92452	0.325392	-3.77785	0.000158187	0.0100576
RYR2	95.0507	-1.31702	0.296015	-1.16998	0.31584	-4.44916	8.62062e-06	0.000850179
LIPG	83.2238	-1.34535	0.290355	-1.20785	0.308121	-4.63349	3.59557e-06	0.000393607
ENPP1	60.9099	-1.66457	0.418661	-1.40021	0.478238	-3.97595	7.00996e-05	0.00504856
SYT6	35.428	-1.69526	0.446859	-1.41812	0.498198	-3.79373	0.000148403	0.00972792
ADAM33	37.7503	-1.71617	0.42201	-1.47717	0.460871	-4.06664	4.76952e-05	0.00368328
HES6	46.0336	-2.05119	0.544703	-1.66329	0.64412	-3.76571	0.000166074	0.0103886
SERPINB1	32.5032	-2.18578	0.458626	-1.97281	0.486822	-4.76592	1.8799e-06	0.000223688

### Sheet: RISDvsBRAN_Neurons
gene	baseMean	log2FoldChange	lfcSE	log2FoldChange_postShrinkage	lfcSE_postShrinkage	stat	pvalue	padj
SULT1C3	81.7612	4.40904	0.42092	4.32854	0.429171	10.4748	1.1282e-25	6.75088e-23
AL391422.2	83.6887	4.11259	0.424912	4.02189	0.43255	9.6787	3.71401e-22	1.69324e-19
OSBPL3	544.955	4.04428	0.21477	4.02134	0.216132	18.8307	4.23148e-79	4.05122e-75
SULT1C2	208.133	3.66263	0.312491	3.60422	0.316026	11.7208	9.97706e-32	8.68367e-29
LINC00658	335.834	3.58097	0.254681	3.54542	0.257086	14.0606	6.62921e-45	1.5867e-41
AL121757.2	979.592	3.49895	0.256914	3.45951	0.262356	13.6192	3.08128e-42	5.90003e-39
AC092017.4	173.596	3.18894	0.238656	3.15378	0.239969	13.3621	1.00674e-40	1.60642e-37
SULT1C4	152.466	3.02356	0.287183	2.97408	0.29307	10.5284	6.39451e-26	4.0814e-23
AC105094.2	238.339	2.48456	0.241454	2.43848	0.245333	10.29	7.81933e-25	4.40366e-22
AC009230.1	82.9071	2.52482	0.430704	2.36398	0.454043	5.86207	4.57143e-09	5.68401e-07
LINC01807	1025.91	2.5154	0.48924	2.31364	0.528737	5.14145	2.7263e-07	2.19341e-05
AC113137.1	321.339	2.28094	0.174546	2.25111	0.175588	13.0678	5.03029e-39	6.01999e-36
DNAJB13	65.3979	2.29148	0.283341	2.2208	0.28733	8.08734	6.0981e-16	2.08511e-13
ARL4A	123.201	2.2477	0.303449	2.16296	0.311111	7.40716	1.29034e-13	3.63344e-11
LYPD6B	319.383	2.68278	0.738051	2.14936	0.907183	3.63494	0.00027804	0.00975075
AC011287.1	1840.64	2.0502	0.193533	2.01754	0.196924	10.5935	3.19333e-26	2.35176e-23
HAVCR1	53.0558	1.98956	0.321015	1.88059	0.330963	6.19773	5.72846e-10	8.43758e-08
DNAH8	272.023	2.10877	0.500819	1.83423	0.546231	4.21065	2.54642e-05	0.00123753
CCDC36	130.251	1.7917	0.257358	1.71416	0.263122	6.96191	3.35691e-12	7.47421e-10
CYCS	164.506	1.75622	0.203777	1.70957	0.206767	8.61835	6.79285e-18	2.70978e-15
LINC00654	201.995	1.74406	0.218873	1.68571	0.223336	7.96837	1.60782e-15	5.30804e-13
AC005234.2	716.515	1.6997	0.206014	1.65189	0.210815	8.25041	1.57855e-16	5.59742e-14
WDR91	378.419	1.6668	0.164155	1.63367	0.165877	10.1538	3.18688e-24	1.60585e-21
FAM174C	79.4729	1.71015	0.28859	1.60793	0.298858	5.92587	3.10644e-09	4.07412e-07
LMOD2	64.5487	1.59206	0.285028	1.48458	0.295891	5.58562	2.32871e-08	2.47723e-06
ARMC3	121.022	1.64402	0.361206	1.46819	0.385264	4.55148	5.32698e-06	0.000316773
CFTR	1821.5	1.49975	0.169465	1.46104	0.171949	8.84993	8.75742e-19	3.64537e-16
GIN1	210.958	1.56433	0.305596	1.43476	0.325902	5.11893	3.07275e-07	2.45154e-05
EIF2AK2	372.598	1.41618	0.198639	1.36091	0.203196	7.12941	1.00803e-12	2.53971e-10
UBAP2L	813.362	1.38105	0.128801	1.35786	0.129966	10.7223	7.99897e-27	6.38184e-24
PRMT1	295.974	1.38468	0.181496	1.33628	0.185042	7.62925	2.36124e-14	7.06455e-12
AC073346.1	74.428	1.47644	0.336759	1.30424	0.361483	4.38427	1.16376e-05	0.000642044
AC003666.1	278.177	1.35803	0.202078	1.29861	0.206957	6.7203	1.81346e-11	3.40433e-09
RPL13A	108.781	1.45371	0.328959	1.28967	0.349992	4.41913	9.90979e-06	0.000558096
AC125613.1	271.045	1.40035	0.286662	1.27584	0.300818	4.88503	1.03412e-06	7.07193e-05
CDH20	1276.49	1.32153	0.185535	1.26953	0.189511	7.1228	1.05759e-12	2.59625e-10
SLC5A11	480.249	1.35125	0.23265	1.26757	0.24141	5.80807	6.31957e-09	7.65868e-07
MTERF3	337.475	1.27712	0.154529	1.24298	0.15683	8.26459	1.4017e-16	5.1615e-14
LINC02652	1279.86	1.2669	0.130142	1.23737	0.131572	9.73475	2.1434e-22	1.02604e-19
AL356804.1	710.253	1.29974	0.25735	1.19271	0.27064	5.05045	4.40763e-07	3.43078e-05
ULK1	1127.99	1.23108	0.178142	1.18127	0.182448	6.91065	4.82428e-12	1.00408e-09
EXTL2	273.719	1.19686	0.169507	1.15268	0.17315	7.06081	1.65529e-12	3.96193e-10
AP002026.1	326.035	1.20472	0.194301	1.14072	0.200345	6.20029	5.63591e-10	8.43097e-08
RETREG2	110.798	1.18665	0.238369	1.08471	0.249889	4.97819	6.41806e-07	4.69057e-05
GRM1	250.873	1.15146	0.203133	1.07454	0.210699	5.6685	1.44053e-08	1.60367e-06
LMCD1-AS1	473.024	1.09399	0.15088	1.05486	0.153708	7.25076	4.14432e-13	1.10216e-10
IL12RB2	620.181	1.07384	0.169203	1.01825	0.174348	6.34647	2.20313e-10	3.58717e-08
ANKRD40	127.141	1.06279	0.211282	0.975065	0.220795	5.0302	4.89971e-07	3.723e-05
SRSF3	429.145	1.03347	0.182034	0.968458	0.188388	5.67733	1.36814e-08	1.54483e-06
ADH4	234.091	1.06686	0.229116	0.961914	0.243002	4.65642	3.2175e-06	0.000205362
AP000844.2	332.327	1.08541	0.257563	0.944457	0.277154	4.21414	2.50728e-05	0.00122473
RPL10A	132.381	1.07309	0.251335	0.943551	0.27007	4.26954	1.95874e-05	0.000971658
SAR1A	398.121	0.995822	0.168501	0.935722	0.173976	5.9099	3.42325e-09	4.42895e-07
FNDC3B	491.819	0.997273	0.23232	0.882283	0.248971	4.29268	1.76531e-05	0.000894239
CYB561D1	88.5053	1.08094	0.307103	0.871299	0.351076	3.5198	0.000431874	0.0140161
LRIG1	347.127	0.956046	0.195241	0.871204	0.204184	4.89675	9.74338e-07	6.75965e-05
RPS2	176.459	0.954623	0.1985	0.867895	0.20838	4.80919	1.51544e-06	0.000102175
CHTF18	87.8987	1.00244	0.250187	0.863882	0.270287	4.00678	6.15519e-05	0.00262856
HES4	333.628	0.927785	0.172311	0.858042	0.178726	5.38437	7.26987e-08	6.80079e-06
RPL10	300.415	0.928058	0.187855	0.849106	0.196644	4.94029	7.80082e-07	5.49155e-05
HAVCR2	856.635	0.908657	0.171528	0.843591	0.178326	5.29742	1.17451e-07	1.04118e-05
RPS18	134.094	0.929332	0.207387	0.831231	0.219287	4.48115	7.42434e-06	0.000423099
AP002784.1	259.801	0.92027	0.203898	0.826576	0.216588	4.51339	6.37993e-06	0.000374733
RAB31	137.99	0.931395	0.217397	0.825483	0.231383	4.28431	1.8331e-05	0.000918851
PHLDB1	454.914	0.872064	0.145728	0.821363	0.14993	5.9842	2.17456e-09	2.93228e-07
OAZ1	121.315	0.971274	0.254775	0.820742	0.279662	3.81227	0.000137694	0.00540279
CDHR3	166.936	0.917428	0.208988	0.818169	0.221844	4.38985	1.13429e-05	0.000631376
RPSA	193.496	0.941694	0.233033	0.813858	0.252727	4.04103	5.32161e-05	0.00235875
SNAP23	692.866	0.853112	0.130514	0.813214	0.133573	6.53654	6.29599e-11	1.15919e-08
WSCD1	159.423	0.938714	0.232589	0.809924	0.252846	4.03593	5.43868e-05	0.00238853
WASHC4	589.445	0.866129	0.166739	0.800399	0.173529	5.19452	2.0525e-07	1.69402e-05
AC079950.1	618.02	0.864508	0.169661	0.796375	0.177552	5.09549	3.4784e-07	2.72969e-05
PIK3R4	331.227	0.861184	0.173182	0.789247	0.180889	4.97272	6.60202e-07	4.78847e-05
AC011377.1	87.1787	0.944105	0.255249	0.78698	0.282834	3.69876	0.000216656	0.00795055
PHEX	367.556	0.849914	0.165223	0.784896	0.172242	5.14403	2.68903e-07	2.18176e-05
TOB1-AS1	137.897	0.904961	0.224147	0.782794	0.241601	4.03736	5.40562e-05	0.00238495
MGAM	313.511	0.873761	0.203319	0.775648	0.216894	4.29749	1.72746e-05	0.000884422
ANP32A	685.039	0.822088	0.142353	0.772507	0.146773	5.775	7.69526e-09	9.2093e-07
RPS9	170.739	0.882627	0.21891	0.764393	0.236004	4.03192	5.53231e-05	0.00241855
RAB30-DT	1031.12	0.799588	0.148533	0.748523	0.153646	5.38322	7.31649e-08	6.80079e-06
PRPF31	152.031	0.86628	0.21632	0.747817	0.234028	4.00462	6.2117e-05	0.00263145
RPS6	113.81	0.918691	0.271435	0.729672	0.30842	3.38457	0.000712895	0.0204349
AP001767.3	587.477	0.772021	0.138896	0.723442	0.143452	5.55827	2.72468e-08	2.83544e-06
CAND2	538.351	0.800765	0.186438	0.712202	0.19793	4.29508	1.74632e-05	0.000889325
TUBA1B	126.425	0.872499	0.248803	0.707709	0.279781	3.50679	0.000453547	0.0145226
CTTNBP2	2511.77	0.742421	0.121232	0.704745	0.124364	6.12397	9.12729e-10	1.28507e-07
AC008462.1	189.394	0.778601	0.17269	0.704137	0.181854	4.50865	6.52401e-06	0.000380859
PDLIM7	99.656	0.84774	0.236645	0.701707	0.262494	3.58233	0.000340546	0.0114399
ANO6	1728.02	0.726539	0.11587	0.689737	0.118645	6.27031	3.60322e-10	5.65528e-08
FAM124A	395.885	0.763906	0.17841	0.67895	0.189274	4.28175	1.85426e-05	0.000924619
RPS21	117.599	0.803821	0.216047	0.677843	0.236046	3.72058	0.000198768	0.00740468
HPF1	446.686	0.728117	0.151235	0.668904	0.158093	4.81446	1.47597e-06	0.00010022
PURPL	134.868	0.805141	0.223328	0.666283	0.246519	3.60519	0.000311927	0.0106277
SCUBE2	249.641	0.789452	0.211835	0.664136	0.231618	3.72673	0.000193982	0.00728306
INTS3	302.801	0.744536	0.181517	0.650037	0.194191	4.10175	4.10043e-05	0.00188738
LINC00499	363.865	0.75842	0.195117	0.649118	0.211622	3.887	0.000101491	0.00411728
EFS	113.507	0.861933	0.275646	0.64209	0.328532	3.12695	0.00176628	0.0421705
HP1BP3	1827.46	0.659917	0.108584	0.631963	0.111156	6.07748	1.22087e-09	1.6698e-07
BICRA	79.3454	0.802024	0.242436	0.63071	0.276085	3.30819	0.000939001	0.0257593
SCML4	352.64	0.806056	0.245439	0.630303	0.28242	3.28413	0.00102296	0.0274338
SRSF2	329.834	0.711438	0.179777	0.614891	0.192909	3.95734	7.57884e-05	0.00315477
PTN	453.453	0.705232	0.176509	0.612191	0.189275	3.99545	6.45713e-05	0.00272337
GLO1	414.655	0.692262	0.169947	0.608309	0.181112	4.07341	4.63305e-05	0.00211223
PNISR	2321.78	0.655322	0.138097	0.598348	0.144348	4.74537	2.08124e-06	0.000137419
SMAD3	454.182	0.67818	0.162815	0.596139	0.173158	4.16534	3.10884e-05	0.00149568
IGDCC4	169.085	0.728865	0.212682	0.588435	0.237531	3.42703	0.00061023	0.0184301
ADAM21	160.833	-0.720174	0.205727	-0.584985	0.228233	-3.50064	0.000464149	0.0146659
AC098588.3	1422.73	-0.640483	0.129389	-0.586034	0.134414	-4.95005	7.41948e-07	5.30105e-05
CDH7	1080.97	-0.745993	0.224398	-0.587592	0.257179	-3.32442	0.000886032	0.024517
AC002069.2	264.003	-0.675635	0.167043	-0.589007	0.178193	-4.04467	5.23967e-05	0.00233324
AC016650.1	288.485	-0.779988	0.247878	-0.589068	0.29194	-3.14666	0.00165147	0.0397266
AL445433.2	294.422	-0.664877	0.158296	-0.590919	0.167677	-4.20022	2.66653e-05	0.00128936
GNAQ	8782.94	-0.636114	0.116544	-0.594166	0.120124	-5.45814	4.81152e-08	4.74902e-06
LYRM1	322.891	-0.65774	0.150395	-0.59551	0.158187	-4.37343	1.22312e-05	0.000656793
AL354771.1	2582.69	-0.696124	0.178565	-0.599281	0.192686	-3.89845	9.68119e-05	0.00394416
LAMA2	329.501	-0.718558	0.195071	-0.60038	0.213875	-3.68357	0.000229986	0.008309
ARPC3	315.275	-0.672625	0.153829	-0.600935	0.162238	-4.37256	1.22797e-05	0.000656793
CDH10	1838.45	-0.687519	0.171025	-0.601905	0.182903	-4.02	5.8198e-05	0.00253267
TMEFF2	5587.17	-0.652932	0.124722	-0.609053	0.129005	-5.2351	1.64897e-07	1.40957e-05
AC091885.2	1555.82	-0.756304	0.222493	-0.609902	0.250596	-3.39923	0.000675768	0.0196257
EYA1	362.727	-0.699784	0.170009	-0.610222	0.180816	-4.11617	3.85227e-05	0.00179037
LINC01937	735.261	-0.710685	0.186647	-0.61063	0.202405	-3.80765	0.000140293	0.00548233
LINGO2	6372.16	-0.689777	0.147449	-0.618515	0.154872	-4.67808	2.89577e-06	0.000186068
LINC01934	315.476	-0.755872	0.213581	-0.619738	0.238514	-3.53904	0.000401588	0.0131222
SORCS1	1032.13	-0.690237	0.154384	-0.62131	0.162865	-4.4709	7.78913e-06	0.000441261
SLC38A4	177.733	-0.797571	0.243043	-0.622306	0.278983	-3.2816	0.00103218	0.0276036
AC117461.1	14123.3	-0.765921	0.21919	-0.622781	0.24451	-3.49433	0.000475257	0.0149442
PCDH9-AS3	347.421	-0.747711	0.200317	-0.624007	0.219337	-3.73264	0.00018948	0.00714204
CDH18	9048.01	-0.729248	0.188164	-0.624216	0.203213	-3.8756	0.000106361	0.00426579
ACSM6	191.957	-0.778176	0.22442	-0.628048	0.251969	-3.4675	0.000525323	0.016224
MGAT4C	6349.53	-0.741481	0.19185	-0.632013	0.20849	-3.8649	0.000111135	0.00441498
AGBL4	1080.31	-0.713598	0.168483	-0.632254	0.179002	-4.23542	2.28122e-05	0.00112002
ADAMTS19	1089.97	-0.781744	0.223909	-0.634275	0.250748	-3.49134	0.000480601	0.0150368
CDH6	522.35	-0.715161	0.166334	-0.634873	0.176595	-4.29955	1.71149e-05	0.000884422
NDST3	2157.5	-0.733715	0.180899	-0.637212	0.193644	-4.05592	4.99366e-05	0.00223408
SPDYE2	853.932	-0.689193	0.12767	-0.639419	0.131867	-5.39826	6.72917e-08	6.37872e-06
AL596451.1	1043.14	-0.718176	0.163829	-0.640618	0.173629	-4.38369	1.16686e-05	0.000642044
AC107223.1	351.54	-0.750504	0.184573	-0.649053	0.198456	-4.06617	4.77925e-05	0.00215833
VWC2	892.309	-0.756984	0.193136	-0.650582	0.209856	-3.91943	8.87599e-05	0.00366287
SLC14A2	981.325	-0.686912	0.116411	-0.656911	0.119534	-5.90073	3.61889e-09	4.55885e-07
AC016931.1	194.989	-0.800172	0.223338	-0.659004	0.247953	-3.58279	0.000339944	0.0114399
LINC02306	1674.96	-0.826952	0.243297	-0.664742	0.276301	-3.39894	0.000676466	0.0196257
ZFPM2	3214.71	-0.765952	0.185421	-0.669773	0.198907	-4.13088	3.61379e-05	0.00170436
SNTG1	6351.42	-0.728787	0.141253	-0.673275	0.146655	-5.15946	2.47662e-07	2.0266e-05
OBI1-AS1	1323.22	-0.833885	0.238671	-0.673517	0.270878	-3.49387	0.00047608	0.0149442
AKR1C2	249.594	-0.778899	0.189772	-0.676596	0.203611	-4.10439	4.05391e-05	0.00187498
AC113386.1	421.958	-0.781726	0.192162	-0.678313	0.206549	-4.06805	4.74077e-05	0.00215109
PSMA1	813.123	-0.729916	0.133939	-0.680849	0.138439	-5.44963	5.0476e-08	4.9312e-06
AC034111.1	66.427	-0.895974	0.278084	-0.683928	0.324662	-3.22195	0.00127319	0.0325924
AC096747.1	335.409	-0.849202	0.243316	-0.684479	0.276065	-3.49013	0.000482792	0.0150562
TFRC	461.906	-0.762047	0.164836	-0.68538	0.173674	-4.62305	3.78132e-06	0.00023508
NCAM2	13761.7	-0.762082	0.161277	-0.691251	0.168929	-4.72531	2.29761e-06	0.000149641
AC092691.3	2226.92	-0.798339	0.195704	-0.693779	0.210397	-4.07933	4.51663e-05	0.002069
AP001136.1	172.936	-0.871583	0.255362	-0.694354	0.290449	-3.41313	0.000642211	0.0191543
FABP3	177.609	-0.799761	0.186484	-0.707538	0.197903	-4.28863	1.79779e-05	0.000905898
AC098617.1	3225.17	-0.797326	0.182119	-0.709074	0.193105	-4.37805	1.19747e-05	0.000654413
LRFN5	6706.1	-0.793725	0.176465	-0.711109	0.186257	-4.49791	6.86238e-06	0.000397961
STXBP1	1926.04	-0.762067	0.13424	-0.711934	0.13843	-5.67691	1.37153e-08	1.54483e-06
AC079117.1	717.26	-0.782592	0.158078	-0.717011	0.165096	-4.95068	7.39558e-07	5.30105e-05
AC090579.1	402.377	-0.792595	0.173009	-0.717083	0.182319	-4.58125	4.62214e-06	0.000280079
LHFPL3-AS1	633.304	-0.788297	0.161155	-0.720041	0.16836	-4.89156	1.00042e-06	6.89069e-05
C9orf78	117.17	-0.868166	0.224964	-0.73449	0.244996	-3.85913	0.00011379	0.00450177
AL355314.2	619.119	-0.895622	0.246727	-0.736064	0.277396	-3.63	0.000283416	0.00983125
AL132633.1	246.096	-0.895245	0.247105	-0.738926	0.276213	-3.62293	0.000291286	0.00999559
CRYBG3	435.871	-0.799089	0.152103	-0.739361	0.157738	-5.2536	1.49155e-07	1.29819e-05
HHIP	1442.81	-0.809706	0.170342	-0.740128	0.178656	-4.75341	2.0001e-06	0.000133909
KCTD8	3121.54	-0.811203	0.154546	-0.741718	0.160582	-5.24894	1.52974e-07	1.31943e-05
HS3ST5	4699.64	-0.781003	0.123952	-0.745218	0.127031	-6.30087	2.95984e-10	4.72292e-08
LINC00290	917.727	-0.81118	0.151391	-0.745988	0.157283	-5.35817	8.407e-08	7.73929e-06
AC010168.1	310.807	-0.841879	0.193664	-0.747758	0.205739	-4.34711	1.37943e-05	0.000725638
AC090531.1	517.627	-0.962901	0.28416	-0.750215	0.331546	-3.38859	0.000702527	0.0201982
TENM3-AS1	2434.89	-0.804192	0.148194	-0.753143	0.153692	-5.42662	5.74309e-08	5.49843e-06
GXYLT1	254.276	-0.819435	0.162468	-0.754228	0.169302	-5.04367	4.5669e-07	3.49788e-05
KDSR	530.215	-0.817468	0.155153	-0.754462	0.16112	-5.2688	1.37317e-07	1.20612e-05
AC009899.1	616.467	-0.814446	0.153138	-0.761585	0.159123	-5.31838	1.04696e-07	9.36787e-06
MRPS15	237.543	-0.96224	0.279083	-0.769804	0.317418	-3.44786	0.00056504	0.0172283
INPP4B	1446.9	-0.811657	0.12533	-0.773385	0.128374	-6.47613	9.41053e-11	1.60887e-08
ZFPM2-AS1	3761.18	-0.913536	0.23904	-0.776421	0.262346	-3.82168	0.000132545	0.00522216
PKD1L1	139.583	-0.886626	0.207773	-0.780952	0.221669	-4.26727	1.97875e-05	0.000976525
RALYL	14192.2	-0.841665	0.149733	-0.787284	0.154634	-5.62113	1.89716e-08	2.06403e-06
HDAC2-AS2	8124.24	-0.858746	0.168343	-0.790563	0.175672	-5.10117	3.37557e-07	2.67088e-05
AC105383.1	215.848	-0.880355	0.17804	-0.800064	0.186147	-4.94471	7.62581e-07	5.40811e-05
ZNF10	1794.05	-0.829035	0.121092	-0.802356	0.123687	-6.84633	7.57693e-12	1.48044e-09
SGCZ	3843.69	-0.85346	0.144632	-0.807523	0.148879	-5.90092	3.61474e-09	4.55885e-07
FLRT2	1313.65	-0.86383	0.165302	-0.808177	0.171998	-5.22578	1.7342e-07	1.46739e-05
CNTN5	29627.5	-0.838279	0.106448	-0.811517	0.108089	-7.87498	3.40786e-15	1.08756e-12
PCDH9	29261.2	-0.862884	0.141942	-0.815268	0.146256	-6.07914	1.20832e-09	1.6698e-07
CPNE4	402.802	-0.898069	0.179546	-0.822476	0.187558	-5.00189	5.67696e-07	4.21327e-05
POLR2J2	125.033	-0.919085	0.204389	-0.82294	0.216062	-4.49675	6.9001e-06	0.000397961
LINC02641	301.656	-0.969841	0.249792	-0.824627	0.274404	-3.8826	0.000103346	0.00417481
LRP1B	19407	-0.884172	0.161943	-0.826154	0.167701	-5.45977	4.7675e-08	4.74902e-06
AC132153.1	192.117	-1.02229	0.283772	-0.828904	0.322863	-3.60251	0.000315155	0.0106996
CA10	1827.32	-0.871177	0.141728	-0.833537	0.145615	-6.14684	7.90416e-10	1.14658e-07
CNTN3	2281.23	-0.927379	0.177509	-0.855169	0.185923	-5.22439	1.74726e-07	1.46739e-05
ITGBL1	388.799	-0.972141	0.224439	-0.861617	0.239526	-4.33143	1.48141e-05	0.000770816
ANAPC10	1636.34	-0.892687	0.1037	-0.874068	0.105058	-8.60833	7.41327e-18	2.83898e-15
AC018953.2	171.412	-0.9767	0.214053	-0.876069	0.227137	-4.5629	5.04521e-06	0.000301893
LINC02464	180.444	-1.02525	0.255934	-0.878727	0.281	-4.00593	6.17742e-05	0.00262856
NTNG1	2425.45	-0.96045	0.191481	-0.880797	0.200342	-5.01591	5.27842e-07	3.97918e-05
PCDH9-AS4	1187.34	-0.942944	0.169566	-0.881327	0.175903	-5.56092	2.68357e-08	2.82336e-06
AL445623.2	2786.93	-0.924475	0.142352	-0.882299	0.146022	-6.49428	8.34296e-11	1.47918e-08
DNAH11	1177.61	-0.980382	0.208629	-0.884282	0.221046	-4.69916	2.61236e-06	0.000168992
AL160254.1	2858.63	-0.923181	0.137183	-0.893476	0.140485	-6.72954	1.70195e-11	3.2589e-09
CDH8	2330.16	-0.978399	0.171885	-0.915765	0.178568	-5.69218	1.25429e-08	1.44866e-06
LINC01250	214.304	-0.989369	0.182052	-0.919832	0.188914	-5.43453	5.4941e-08	5.31318e-06
TMEM126A	213.08	-1.00428	0.198992	-0.920327	0.208214	-5.04683	4.492e-07	3.46826e-05
AC139720.1	1055.79	-0.965933	0.14052	-0.924563	0.143715	-6.87399	6.24306e-12	1.24523e-09
ZDHHC5	396.893	-0.983133	0.157882	-0.934886	0.162054	-6.22702	4.75405e-10	7.22465e-08
AC104803.1	498.373	-0.999156	0.176565	-0.935241	0.183255	-5.65886	1.5238e-08	1.67688e-06
PCDH9-AS2	8685.1	-0.998611	0.156756	-0.949757	0.161195	-6.37047	1.88446e-10	3.16523e-08
RAB11FIP2	564.736	-1.00554	0.138117	-0.964309	0.140787	-7.28036	3.32941e-13	9.10735e-11
AC022395.1	437.813	-1.01702	0.160263	-0.965946	0.164648	-6.34595	2.2106e-10	3.58717e-08
AP005230.1	795.94	-1.09126	0.235008	-0.975736	0.249854	-4.64352	3.42522e-06	0.000214334
RFX3-AS1	2196.31	-1.01427	0.147159	-0.977221	0.150503	-6.89238	5.48676e-12	1.11766e-09
AC109811.1	490.925	-1.07431	0.201091	-0.995798	0.209345	-5.34243	9.17104e-08	8.36224e-06
AC097634.3	268.821	-1.0655	0.178962	-1.00348	0.184528	-5.95378	2.62019e-09	3.48413e-07
LINC02202	156.707	-1.08831	0.198926	-1.01254	0.20607	-5.47091	4.47719e-08	4.51207e-06
ZNF804B	7016.77	-1.09982	0.211378	-1.01294	0.221383	-5.20311	1.95985e-07	1.63161e-05
AC012174.1	210.789	-1.11388	0.225727	-1.01553	0.238	-4.93463	8.03029e-07	5.61182e-05
NXPH2	966.726	-1.12782	0.225705	-1.03045	0.236839	-4.99688	5.82649e-07	4.29099e-05
PCDH9-AS1	222.069	-1.17856	0.248254	-1.06415	0.263962	-4.7474	2.06053e-06	0.000136997
HSF5	125.406	-1.17173	0.233718	-1.07221	0.245446	-5.01344	5.34659e-07	3.99909e-05
AP003464.1	4911.6	-1.45212	0.453046	-1.07672	0.557883	-3.20524	0.00134948	0.0342703
AC104461.1	173.121	-1.21551	0.213549	-1.13626	0.221899	-5.69196	1.25589e-08	1.44866e-06
LINC00645	906.473	-1.24032	0.178599	-1.18691	0.183082	-6.94471	3.79229e-12	8.25168e-10
MIR4500HG	461.332	-1.25868	0.178625	-1.21177	0.183027	-7.04653	1.83441e-12	4.18157e-10
GALNTL6	11778.1	-1.275	0.196415	-1.21209	0.201554	-6.49135	8.50685e-11	1.48081e-08
AC115622.1	167.636	-1.31021	0.229532	-1.22637	0.237797	-5.70817	1.14194e-08	1.34975e-06
AC105001.1	197.202	-1.34863	0.216354	-1.27579	0.222872	-6.23342	4.56355e-10	7.047e-08
LINC01524	186.412	-1.37641	0.245351	-1.28552	0.255142	-5.60996	2.0237e-08	2.17696e-06
PRR16	783.212	-1.32998	0.173539	-1.28753	0.176738	-7.66386	1.80425e-14	5.57222e-12
HMGB3	174.52	-1.37584	0.189946	-1.31728	0.193603	-7.24331	4.37873e-13	1.13303e-10
AC034111.2	226.677	-1.41007	0.216546	-1.34495	0.222478	-6.51164	7.4337e-11	1.34283e-08
DPP10	2733.24	-1.41616	0.204858	-1.35495	0.210146	-6.91287	4.74948e-12	1.00408e-09
ABCA10	147.63	-1.45149	0.236889	-1.37004	0.245065	-6.12731	8.93764e-10	1.27715e-07
CDH9	1496.21	-1.49961	0.212687	-1.4258	0.220123	-7.05078	1.77912e-12	4.15446e-10
TTC33	1091.82	-1.49838	0.115892	-1.47224	0.11658	-12.9291	3.08264e-38	3.27924e-35
AP003398.2	210.1	-1.75076	0.328436	-1.61805	0.343406	-5.33059	9.78949e-08	8.84194e-06
TBCA	1114.83	-1.6726	0.12535	-1.65155	0.126076	-13.3434	1.29393e-40	1.76972e-37
CKM	83.8704	-1.95615	0.335219	-1.83304	0.34774	-5.83545	5.36443e-09	6.58449e-07
TERB1	247.175	-1.97437	0.212152	-1.92697	0.216049	-9.30637	1.32276e-20	5.75639e-18
GCM1	82.4377	-2.36832	0.319175	-2.2773	0.328575	-7.42013	1.17003e-13	3.39451e-11
LINC02516	117.234	-2.58501	0.253114	-2.53219	0.256194	-10.2128	1.73736e-24	9.24084e-22
AL391117.1	972.248	-3.02549	0.550844	-2.79871	0.585859	-5.49246	3.96375e-08	4.08053e-06
AC114977.1	85.9576	-2.86739	0.271935	-2.81476	0.274237	-10.5444	5.39334e-26	3.68828e-23
LINC02795	359.871	-3.4008	0.217834	-3.36735	0.220274	-15.6119	6.03944e-55	1.92739e-51
NFATC2	162.884	-3.53651	0.276103	-3.49201	0.278047	-12.8086	1.46698e-37	1.40449e-34
TMEM45B	172.444	-4.16861	0.24587	-4.13599	0.246244	-16.9546	1.78065e-64	8.52396e-61

### Sheet: RISDvsBRAN_Astroglia
gene	baseMean	log2FoldChange	lfcSE	log2FoldChange_postShrinkage	lfcSE_postShrinkage	stat	pvalue	padj
AC011287.2	20.7992	5.02158	0.822628	4.7352	0.832832	6.10431	1.03247e-09	7.18876e-07
AC011287.1	701.757	4.37596	0.2815	4.34341	0.284482	15.5452	1.71553e-54	1.7917e-50
LINC00658	41.0677	3.70696	0.542161	3.53873	0.560604	6.83738	8.06532e-12	1.05293e-08
SULT1C3	31.6339	3.82783	0.694238	3.51051	0.785888	5.51371	3.51351e-08	1.52896e-05
LINC01594	13.5977	3.75049	0.846102	3.31256	0.931008	4.43267	9.30752e-06	0.00183411
AL121757.2	112.173	3.38221	0.446807	3.25844	0.463807	7.56972	3.74018e-14	7.81249e-11
SULT1C2	77.6726	3.1624	0.371531	3.07323	0.37819	8.51181	1.71243e-17	4.47116e-14
AL391422.2	30.5179	3.29775	0.593122	3.06911	0.621012	5.55999	2.69791e-08	1.22509e-05
AC092017.4	54.6342	3.05983	0.421836	2.93926	0.432008	7.25361	4.05798e-13	7.06358e-10
GALNTL6	45.907	2.9086	0.73696	2.45696	0.827049	3.94675	7.92179e-05	0.0103419
AF130359.1	305.819	2.53078	0.37215	2.41087	0.387844	6.80043	1.04306e-11	1.21041e-08
RPL13A	39.7403	2.40953	0.530329	2.15574	0.557145	4.54346	5.53371e-06	0.00120404
WDR91	55.5249	2.26388	0.380431	2.12668	0.396225	5.95083	2.66779e-09	1.63896e-06
RPL35	26.2142	2.36669	0.568226	2.07156	0.601532	4.16505	3.11289e-05	0.00487302
RPS19	70.9187	2.18811	0.524515	1.88859	0.580577	4.17169	3.02353e-05	0.00485812
RPL8	32.0918	2.28647	0.661951	1.81546	0.763539	3.45414	0.000552044	0.0472752
TPT1	38.6218	2.05604	0.485071	1.80017	0.51834	4.23863	2.24883e-05	0.00385029
OSBPL3	184.718	1.91277	0.315781	1.79971	0.330818	6.05728	1.38443e-09	9.03687e-07
RPL19	34.9704	2.16146	0.574395	1.78698	0.651052	3.76302	0.000167876	0.0188526
MPP7	46.3796	1.99047	0.45427	1.75034	0.495125	4.3817	1.17756e-05	0.00219614
RPS28	50.0295	2.02411	0.535652	1.68763	0.597006	3.77878	0.000157598	0.0182884
AC077690.1	186.479	1.82031	0.335399	1.68391	0.356587	5.42731	5.72103e-08	2.37697e-05
DNAH8	110.321	1.80867	0.33571	1.67129	0.354921	5.3876	7.14052e-08	2.66341e-05
RPS18	41.9855	1.98819	0.546126	1.61565	0.626049	3.64054	0.000272065	0.0284145
RPL23A	37.0432	1.78841	0.411757	1.57493	0.442898	4.34337	1.40315e-05	0.00249585
CYCS	40.1681	1.86455	0.509313	1.52141	0.584366	3.66091	0.00025132	0.026513
RPS2	65.7935	1.80032	0.466816	1.5127	0.519665	3.85659	0.00011498	0.0138029
GRM7	394.226	1.62824	0.314009	1.49706	0.333217	5.18531	2.15652e-07	7.03835e-05
RPS14	43.7219	1.80276	0.500989	1.47017	0.563711	3.5984	0.000320177	0.0318469
CFTR	120.807	1.5833	0.307885	1.45448	0.322634	5.14249	2.71118e-07	8.3281e-05
RPL35A	39.6526	1.76256	0.489209	1.43406	0.555199	3.60288	0.000314711	0.0316042
RPS27A	44.8297	1.66756	0.431643	1.41076	0.471594	3.86328	0.000111875	0.0135863
RPL32	58.0459	1.62539	0.404416	1.38722	0.447411	4.01911	5.84179e-05	0.00824481
SULT1C4	70.9267	1.58137	0.374952	1.37569	0.409453	4.21752	2.47003e-05	0.00404098
RPS23	39.1483	1.64628	0.43727	1.36619	0.491475	3.76491	0.000166609	0.0188526
RPL10A	55.0384	1.69376	0.474124	1.36381	0.547074	3.57239	0.000353739	0.0337406
EEF1G	44.7666	1.65333	0.467071	1.32021	0.544273	3.53978	0.000400466	0.037013
RPL37A	72.1221	1.47581	0.32172	1.31948	0.342093	4.58724	4.49139e-06	0.00101974
PRMT1	104.526	1.38373	0.264381	1.27335	0.277319	5.23386	1.66004e-07	5.77914e-05
UBAP2L	271.966	1.30407	0.202343	1.24555	0.208336	6.44488	1.15688e-10	1.00688e-07
LINC02652	389.92	1.33083	0.24579	1.23012	0.257772	5.41453	6.14499e-08	2.37697e-05
ARL4A	116.125	1.42825	0.349001	1.22793	0.38655	4.09238	4.26959e-05	0.00619328
KCNIP1	67.5539	1.42693	0.358244	1.21405	0.397197	3.98312	6.80169e-05	0.00910728
RPL9	44.7511	1.43679	0.381442	1.19484	0.426938	3.76675	0.000165389	0.0188526
ANKRD40	38.934	1.43361	0.38126	1.19221	0.427203	3.76018	0.000169792	0.018865
MTERF3	113.131	1.29491	0.250415	1.19125	0.262675	5.17104	2.32789e-07	7.36741e-05
PHEX	50.0925	1.34961	0.336961	1.15547	0.368854	4.00523	6.19562e-05	0.00862761
ULK1	208.04	1.20182	0.252397	1.0871	0.268878	4.76165	1.9202e-06	0.000501364
RPL10	89.5955	1.31619	0.355098	1.08248	0.405086	3.70655	0.000210098	0.0230975
PIK3R4	146.148	1.13827	0.238991	1.03119	0.252621	4.76281	1.90916e-06	0.000501364
AC079950.1	99.4537	1.15763	0.281872	0.998925	0.308129	4.10695	4.00915e-05	0.00598165
HPF1	179.189	1.07978	0.207579	0.994517	0.21703	5.20175	1.97417e-07	6.65105e-05
AL356804.1	145.286	1.14294	0.28085	0.987176	0.306393	4.06958	4.70983e-05	0.00673828
SYNDIG1	108.411	1.16376	0.306074	0.969986	0.342882	3.80223	0.000143399	0.0168277
HAVCR2	169.466	1.09092	0.244754	0.969841	0.261956	4.45721	8.30346e-06	0.00166772
RPS3	81.6317	1.09794	0.288292	0.919231	0.321374	3.80843	0.000139853	0.016598
CTTNBP2	150.86	1.07375	0.307772	0.86605	0.354335	3.4888	0.000485202	0.0436849
CADM2	371.851	0.961295	0.273992	0.766516	0.316414	3.50848	0.000450674	0.040929
PPFIA2	322.562	0.884237	0.225109	0.755091	0.248646	3.92805	8.56389e-05	0.0109075
LMCD1-AS1	699.396	0.837701	0.191709	0.741763	0.205607	4.36966	1.24442e-05	0.00228014
SRSF3	172.568	0.932614	0.270839	0.735295	0.316464	3.44343	0.000574383	0.0483779
EIF4A1	122.474	0.876303	0.253865	0.695625	0.293914	3.45185	0.000556765	0.0472752
EXTL2	224.953	0.743985	0.213417	0.595439	0.245056	3.48606	0.000490191	0.0437569
NCKAP5	8904.66	-0.741979	0.209023	-0.596361	0.239172	-3.54975	0.000385597	0.035957
BBS9	876.166	-0.703128	0.166739	-0.6085	0.17965	-4.21695	2.47628e-05	0.00404098
MYO9A	1145.49	-0.726097	0.152752	-0.653537	0.161427	-4.75345	1.99976e-06	0.000509402
AC092957.1	12876.6	-0.735898	0.163859	-0.661999	0.174304	-4.49105	7.08731e-06	0.00145137
ALK	1547.57	-0.823382	0.231867	-0.662489	0.265359	-3.55109	0.00038364	0.035957
SPDYE2	236.299	-0.783398	0.201662	-0.665655	0.221679	-3.88471	0.000102454	0.0127384
VCAN	2990.23	-0.784052	0.185199	-0.684996	0.20012	-4.23356	2.30025e-05	0.00387481
SLCO3A1	2344.42	-0.857306	0.232058	-0.712735	0.260296	-3.69437	0.000220436	0.0237344
NCKAP5-AS2	735.724	-0.869079	0.223648	-0.724534	0.249386	-3.88593	0.000101938	0.0127384
AC022395.1	102.291	-0.9323	0.268176	-0.741178	0.310255	-3.47645	0.000508091	0.0445925
VCAN-AS1	2036.92	-0.910087	0.228134	-0.776246	0.251211	-3.98927	6.62774e-05	0.00910728
EXOC3	149.061	-0.917088	0.211198	-0.808487	0.226482	-4.34231	1.40995e-05	0.00249585
STK32B	286.164	-0.980751	0.26705	-0.812297	0.30243	-3.67254	0.000240152	0.0255934
CDH11	1952.46	-0.949441	0.206813	-0.848709	0.220048	-4.59081	4.41534e-06	0.00101974
CSMD1	11376.4	-0.982846	0.23603	-0.849555	0.259357	-4.16408	3.12613e-05	0.00487302
ANAPC10	470.23	-0.915278	0.168913	-0.850724	0.175679	-5.41863	6.00579e-08	2.37697e-05
AC090709.1	117.236	-1.13703	0.329001	-0.893261	0.387452	-3.45599	0.00054827	0.0472752
CD37	122.582	-1.11072	0.306529	-0.901558	0.350993	-3.62355	0.000290587	0.0297538
PINX1	102.471	-1.06796	0.269899	-0.908428	0.296365	-3.95691	7.59268e-05	0.0100377
AC109811.1	109.915	-1.07255	0.262026	-0.928158	0.284628	-4.0933	4.25274e-05	0.00619328
TMEM126A	53.5508	-1.15322	0.311471	-0.950431	0.350104	-3.7025	0.000213486	0.0232255
SPRY4-AS1	246.308	-1.0695	0.217561	-0.96907	0.229481	-4.91587	8.83901e-07	0.000242933
FGF1	128.91	-1.09536	0.248224	-0.969086	0.266058	-4.41279	1.02046e-05	0.00197365
TFRC	157.124	-1.09544	0.240115	-0.978362	0.256444	-4.56216	5.06289e-06	0.00112504
LINC01937	153.227	-1.1668	0.282642	-1.00858	0.308601	-4.12818	3.65644e-05	0.00560619
AC027251.1	195.813	-1.29176	0.35597	-1.0346	0.419544	-3.62883	0.000284707	0.0294404
SLC6A16	376.843	-1.18029	0.267782	-1.03709	0.290034	-4.40764	1.04505e-05	0.00198445
AC097634.3	74.6902	-1.20469	0.292032	-1.04186	0.317364	-4.12522	3.70382e-05	0.00560619
AC106870.1	85.1899	-1.27996	0.353553	-1.04385	0.402694	-3.62029	0.000294278	0.0298392
PCAT1	476.047	-1.1768	0.210099	-1.09863	0.218341	-5.60116	2.12927e-08	1.05896e-05
TSHR	424.55	-1.4242	0.396593	-1.14785	0.458249	-3.59108	0.000329307	0.0318614
EFCC1	291.407	-1.25655	0.24834	-1.14911	0.261025	-5.05981	4.19684e-07	0.000118464
AC079385.2	176.473	-1.30034	0.27752	-1.16342	0.295951	-4.68556	2.79193e-06	0.000694259
ARPP19	174.483	-1.31011	0.226889	-1.22585	0.235332	-5.77425	7.72955e-09	4.24881e-06
AC024382.1	139.021	-1.3928	0.301833	-1.24488	0.323309	-4.61448	3.94079e-06	0.000935401
SLC44A3	93.6594	-1.40225	0.299988	-1.25835	0.319667	-4.67435	2.94883e-06	0.000716223
DNAH11	233.381	-1.44006	0.27388	-1.32716	0.286333	-5.25799	1.45642e-07	5.24512e-05
AC007262.2	317.566	-1.5387	0.359816	-1.34221	0.392743	-4.27635	1.89986e-05	0.00330702
TTC33	195.004	-1.48583	0.222245	-1.41411	0.228256	-6.68554	2.30079e-11	2.40294e-08
AC105001.1	75.1743	-1.57297	0.309585	-1.43993	0.3246	-5.0809	3.75655e-07	0.000108982
ETV5	56.8451	-1.65395	0.367307	-1.46872	0.393719	-4.50292	6.70273e-06	0.00142864
GLRA1	99.7792	-1.58886	0.255053	-1.50388	0.262962	-6.22951	4.67896e-10	3.759e-07
TBCA	432.404	-1.7435	0.188238	-1.70529	0.191008	-9.2622	2.00257e-20	6.97161e-17
AC009435.1	174.13	-1.89028	0.368336	-1.72912	0.389855	-5.13194	2.86765e-07	8.55708e-05
ADGRF3	55.8501	-1.9753	0.337324	-1.84988	0.349893	-5.8558	4.74733e-09	2.75451e-06
CDCA7L	78.0946	-1.9929	0.320872	-1.88332	0.331067	-6.21088	5.26877e-10	3.9305e-07
TPRG1	98.9681	-2.23925	0.337969	-2.13253	0.3468	-6.62562	3.45801e-11	3.28322e-08
AC034111.2	30.4318	-2.8602	0.501823	-2.66591	0.526378	-5.69963	1.2007e-08	6.27004e-06
TERB1	50.7674	-3.12708	0.562091	-2.88544	0.609571	-5.5633	2.64713e-08	1.22509e-05
LINC02795	54.517	-3.06197	0.426513	-2.93348	0.440768	-7.17907	7.01864e-13	1.04718e-09
TMEM45B	55.14	-5.08707	0.533141	-4.96803	0.5442	-9.5417	1.40506e-21	7.33723e-18

### Sheet: RISDvsBRAN_Satellite_cells
gene	baseMean	log2FoldChange	lfcSE	log2FoldChange_postShrinkage	lfcSE_postShrinkage	stat	pvalue	padj
GRM1	13.6036	4.18857	0.824513	3.82586	0.865544	5.08005	3.77327e-07	0.000209681
AC092017.4	15.4737	3.99004	0.758911	3.73128	0.804573	5.25759	1.45957e-07	9.01201e-05
AL391422.2	14.846	3.4095	0.695461	3.10144	0.724447	4.9025	9.46225e-07	0.000500778
AL121757.2	15.8347	3.17346	0.678463	2.84537	0.724113	4.67742	2.90507e-06	0.00140378
AL136441.1	31.9526	2.96476	0.532395	2.75835	0.549006	5.56872	2.56622e-08	2.8521e-05
SULT1C2	29.8804	2.63971	0.499053	2.42963	0.525737	5.28944	1.22695e-07	8.52268e-05
DNAJB13	16.5201	2.56802	0.601967	2.24586	0.649667	4.26605	1.9896e-05	0.00614234
CCDC36	23.0149	2.38902	0.512878	2.14584	0.541235	4.65808	3.19176e-06	0.00147805
AC011287.1	151.429	2.11483	0.269232	2.04131	0.277313	7.85505	3.99598e-15	2.22056e-11
MIR34AHG	23.4991	2.32503	0.598058	1.93172	0.693662	3.88763	0.000101228	0.0244576
OSBPL3	90.0648	1.75177	0.276781	1.65975	0.28439	6.32907	2.46647e-10	3.91605e-07
LINC02652	154.889	1.7169	0.22961	1.6533	0.23461	7.47745	7.57786e-14	2.10551e-10
DNAH8	21.2997	1.9672	0.529917	1.61996	0.600845	3.71229	0.000205394	0.0407634
WDR91	36.2681	1.73993	0.393348	1.53953	0.422485	4.42339	9.71642e-06	0.00359961
DLGAP1	76.5181	1.71248	0.378828	1.52142	0.407236	4.52046	6.17048e-06	0.00244924
PRMT1	62.6598	1.48949	0.338262	1.31435	0.365954	4.40336	1.06586e-05	0.00370186
PPFIA2	53.005	1.59114	0.422789	1.30362	0.492026	3.76343	0.000167599	0.0372539
RPS27L	41.643	1.40777	0.37992	1.15818	0.429724	3.70543	0.00021103	0.0411471
PID1	176.428	1.17786	0.231664	1.07699	0.24464	5.08436	3.6886e-07	0.000209681
MTERF3	82.4525	1.20026	0.261582	1.07349	0.278516	4.58847	4.46508e-06	0.00190865
COL16A1	55.0371	1.28764	0.34889	1.05656	0.39626	3.69069	0.000223649	0.0421294
AC079950.1	106.672	1.16472	0.272921	1.01644	0.29745	4.26761	1.97579e-05	0.00614234
AC233296.1	140.07	1.13792	0.268353	0.992282	0.292182	4.24038	2.23141e-05	0.00670267
UBAP2L	203.174	1.04944	0.197003	0.973369	0.20546	5.32703	9.98331e-08	8.35254e-05
HAVCR2	101.316	1.1201	0.27783	0.956365	0.306477	4.0316	5.53973e-05	0.0149495
AP002026.1	195.993	1.09683	0.261885	0.955477	0.284466	4.18819	2.81185e-05	0.00822391
PIK3R4	122.943	1.02491	0.238623	0.900578	0.257837	4.2951	1.74616e-05	0.00570788
NTM	335.361	0.978211	0.221984	0.8652	0.240392	4.40667	1.0497e-05	0.00370186
EXTL2	103.817	0.944058	0.244146	0.796625	0.271216	3.86677	0.000110286	0.0260792
SNAP23	147.926	0.851708	0.212778	0.733108	0.233263	4.0028	6.25973e-05	0.0158115
NRCAM	213.614	0.769616	0.205769	0.636574	0.231553	3.7402	0.000183877	0.0379059
WSB1	774.119	0.674319	0.149714	0.606507	0.159623	4.50406	6.66678e-06	0.00255498
ZNF10	168.869	-0.813725	0.219905	-0.668899	0.248939	-3.70035	0.000215303	0.0412566
DNAH11	219.018	-0.837527	0.20188	-0.725329	0.219709	-4.14864	3.34451e-05	0.009531
ST6GALNAC5	581.111	-0.840495	0.159585	-0.775723	0.167	-5.26675	1.38862e-07	9.01201e-05
STXBP1	113.745	-0.956875	0.255863	-0.790007	0.288695	-3.73979	0.000184175	0.0379059
SLC6A16	142.519	-0.983457	0.264704	-0.808051	0.300621	-3.7153	0.000202959	0.0407634
PDLIM3	118.752	-0.951322	0.236236	-0.814102	0.259017	-4.02699	5.64944e-05	0.0149495
EYA2	282.681	-0.950159	0.217427	-0.836597	0.234264	-4.37002	1.24236e-05	0.00418413
PINX1	130.522	-0.981759	0.24414	-0.840196	0.267823	-4.02129	5.78796e-05	0.0149599
RFX3-AS1	587.333	-0.929186	0.175043	-0.863359	0.183277	-5.30834	1.10628e-07	8.35254e-05
ANAPC10	245.076	-1.01643	0.185966	-0.943085	0.19396	-5.46567	4.61174e-08	4.65954e-05
ACRV1	94.4331	-1.16557	0.310424	-0.959309	0.354395	-3.75477	0.0001735	0.0378093
ARPP19	108.455	-1.12112	0.243354	-1.00265	0.258869	-4.60697	4.0858e-06	0.00181638
CPEB3	79.4389	-1.4385	0.316596	-1.28018	0.338722	-4.54365	5.52887e-06	0.00227585
TTC33	149.7	-1.53174	0.218323	-1.46266	0.223516	-7.01592	2.28436e-12	5.07768e-09
AC105001.1	104.547	-1.69602	0.283577	-1.59699	0.293849	-5.9808	2.22038e-09	3.08467e-06
TBCA	476.156	-1.71488	0.161514	-1.68716	0.163072	-10.6176	2.46929e-26	2.74437e-22
RCC1	83.0674	-1.94288	0.328688	-1.82264	0.342466	-5.91102	3.39989e-09	4.19849e-06
GCM1	14.7899	-2.58457	0.672452	-2.16267	0.743031	-3.84351	0.000121289	0.0280835
TERB1	31.2357	-2.46583	0.46482	-2.27369	0.485568	-5.30491	1.1273e-07	8.35254e-05
LINC02795	32.7185	-2.72698	0.506304	-2.51446	0.53553	-5.38604	7.20249e-08	6.67071e-05
TMEM45B	36.2453	-4.6527	0.60077	-4.48995	0.605723	-7.74456	9.59146e-15	3.55332e-11

### Sheet: RISDvsBRAN_Skeletal_muscles
gene	baseMean	log2FoldChange	lfcSE	log2FoldChange_postShrinkage	lfcSE_postShrinkage	stat	pvalue	padj
OSBPL3	119.575	2.99254	0.305498	2.92971	0.308603	9.79562	1.17577e-22	5.73011e-19
SULT1C2	30.9748	3.01084	0.434478	2.88139	0.443812	6.92979	4.21468e-12	4.10804e-09
MIR34AHG	33.5022	2.65866	0.410942	2.52661	0.421887	6.46967	9.82156e-11	6.83791e-08
PTCHD4	68.6682	2.59812	0.536822	2.32349	0.603814	4.83982	1.2996e-06	0.00021112
AL121757.2	34.175	2.43281	0.450596	2.25043	0.474119	5.39908	6.69825e-08	1.97842e-05
LINC02652	155.764	2.16764	0.294757	2.08504	0.3039	7.35398	1.92389e-13	2.67887e-10
CYCS	47.6455	1.97098	0.399555	1.79319	0.424157	4.93295	8.09988e-07	0.000146203
AC079950.1	35.3336	1.88154	0.416536	1.67973	0.445239	4.51711	6.269e-06	0.000803999
SLC5A11	29.6382	1.90101	0.439861	1.67245	0.475258	4.32183	1.54738e-05	0.00158761
AL353138.1	44.3331	1.81351	0.410981	1.60768	0.439719	4.41263	1.02124e-05	0.00115745
STXBP5L	57.6465	1.78375	0.457861	1.50541	0.513805	3.89584	9.78572e-05	0.00681296
PRMT1	75.5899	1.60501	0.28065	1.50243	0.290554	5.71889	1.07223e-08	4.18042e-06
WDR91	31.827	1.6973	0.407536	1.47592	0.442399	4.16479	3.11645e-05	0.00283888
SCD5	77.0729	1.71143	0.460808	1.40044	0.53359	3.71397	0.000204034	0.0120806
DDB2	29.3405	1.69718	0.481181	1.36598	0.550788	3.52711	0.000420119	0.0213276
COL3A1	56.9209	1.81451	0.55676	1.29832	0.743615	3.25904	0.00111788	0.0436966
PCNX2	120.672	1.40261	0.302523	1.25784	0.323965	4.63639	3.54543e-06	0.000508195
HAVCR2	146.761	1.33205	0.248339	1.23377	0.259267	5.36386	8.14598e-08	2.26854e-05
TP53I3	82.8426	1.38843	0.31107	1.23329	0.332985	4.4634	8.06707e-06	0.000967182
PAK3	127.753	1.3802	0.335143	1.19513	0.366388	4.11823	3.81788e-05	0.00332258
BACE2	67.3033	1.30884	0.316699	1.13577	0.34345	4.13277	3.58425e-05	0.0032025
AC011287.1	104.434	1.28966	0.317199	1.11644	0.346666	4.06577	4.78743e-05	0.0039545
LINC01237	244.982	1.17612	0.220652	1.09528	0.229986	5.33021	9.80979e-08	2.51621e-05
CD82	79.4823	1.23654	0.340945	1.00719	0.388618	3.62678	0.000286973	0.0157142
AC060809.1	32.1858	1.31443	0.401093	1.00675	0.474007	3.27712	0.00104872	0.041384
RGR	54.2684	1.23729	0.358183	0.982458	0.414881	3.45435	0.000551628	0.0261006
TNFRSF10B	81.1784	1.11799	0.287592	0.953933	0.314032	3.8874	0.000101324	0.00695499
USP18	66.3373	1.13188	0.307848	0.939206	0.341708	3.67675	0.000236221	0.0134646
RPL18	68.3541	1.12758	0.327856	0.898304	0.376454	3.43926	0.000583307	0.0272033
PIK3R4	116.371	1.04532	0.266416	0.894472	0.290754	3.92363	8.72229e-05	0.00620556
SPSB4	93.6001	1.02524	0.259886	0.879269	0.281651	3.94496	7.98129e-05	0.0058822
MARCH3	242.678	0.998273	0.252329	0.8572	0.274362	3.95624	7.61397e-05	0.00566514
ANKRD40	54.4357	1.07577	0.317034	0.85365	0.362563	3.39323	0.000690729	0.030464
MTERF3	85.5061	1.02152	0.275464	0.852956	0.304229	3.70836	0.000208608	0.0121755
SEPTIN1	164.748	1.04967	0.305947	0.842784	0.349855	3.43088	0.000601626	0.0277914
PLEKHD1	80.7598	1.07578	0.321144	0.840379	0.373081	3.34985	0.000808544	0.0346703
BCL11B	156.113	0.979615	0.25874	0.826745	0.283969	3.78609	0.000153035	0.00974922
ENPP1	110.497	0.971708	0.258607	0.818393	0.283393	3.75748	0.000171635	0.0106556
CDKN1C	269.358	0.917079	0.214822	0.816527	0.228929	4.26901	1.96341e-05	0.00192351
ULK1	120.815	0.961167	0.256895	0.807076	0.282884	3.74148	0.00018294	0.0112856
AFAP1L2	114.501	1.02612	0.304356	0.806962	0.353171	3.37143	0.000747784	0.0328317
NOL4L	87.4578	1.01688	0.310065	0.785702	0.362215	3.27958	0.00103961	0.0413594
IGSF1	109.493	0.952006	0.282693	0.752842	0.322554	3.36763	0.000758171	0.032844
LINC02315	74.4742	0.982466	0.305746	0.748737	0.360151	3.21334	0.001312	0.0491849
WAC-AS1	133.402	0.872345	0.229007	0.741731	0.248625	3.80925	0.00013939	0.00895194
ABAT	202.041	0.846578	0.213205	0.73202	0.229454	3.97073	7.16533e-05	0.00545628
LINC00571	322.65	0.819381	0.18876	0.729043	0.199816	4.34086	1.41923e-05	0.00150362
HP1BP3	357.89	0.793833	0.175483	0.71532	0.184442	4.52371	6.07639e-06	0.000800359
LINC01619	281.331	0.876229	0.251546	0.710234	0.283403	3.48337	0.000495139	0.0241306
BX284613.2	598.469	0.81448	0.212365	0.704841	0.230105	3.83528	0.000125419	0.00820443
TLE4	253.804	0.813984	0.21208	0.696982	0.229019	3.8381	0.000123991	0.0081658
COL12A1	515.868	0.76748	0.166421	0.693354	0.174502	4.61169	3.99411e-06	0.000564212
GABRB3	289.225	0.838495	0.239896	0.68267	0.267414	3.49524	0.000473633	0.0236744
AP002026.1	160.606	0.837518	0.257298	0.655096	0.293784	3.25505	0.00113374	0.044026
KANK4	496.433	0.791054	0.226701	0.6424	0.253261	3.48942	0.000484064	0.0238058
SNAP23	249.819	0.774945	0.221892	0.634852	0.24534	3.49244	0.000478632	0.0237197
BNC2	761.268	0.732133	0.196448	0.619727	0.213328	3.72686	0.000193882	0.011811
FGFR1	354.366	0.746397	0.219288	0.60349	0.243936	3.40373	0.000664718	0.0297202
NAV1	433.549	0.724304	0.211317	0.594798	0.234072	3.42758	0.000608988	0.0278215
HOOK2	204.338	0.714356	0.203007	0.590518	0.221943	3.51887	0.000433393	0.0218875
UBAP2L	219.981	0.705824	0.198241	0.587109	0.2163	3.56044	0.000370237	0.0194016
MROH9	439.105	0.745701	0.227176	0.586649	0.255994	3.28248	0.00102899	0.0412739
LHFPL6	3280.82	-0.673802	0.165646	-0.590036	0.175585	-4.06773	4.7473e-05	0.0039545
CACNA2D1	5639.95	-0.668762	0.147503	-0.595128	0.154211	-4.53388	5.7909e-06	0.000773204
CADPS2	340.843	-0.760958	0.230069	-0.607484	0.259158	-3.30753	0.000941239	0.038386
TBX15	462.064	-0.696661	0.169738	-0.613435	0.179844	-4.10432	4.05509e-05	0.0034671
FLRT2	624.08	-0.720787	0.186445	-0.618356	0.199962	-3.86595	0.000110656	0.00754243
LINC01031	238.512	-0.768144	0.222166	-0.624558	0.246394	-3.45753	0.000545159	0.0259203
TTN-AS1	3867.76	-0.783412	0.22791	-0.63161	0.253505	-3.43737	0.000587384	0.027263
NR3C2	377.68	-0.724899	0.177454	-0.634682	0.1885	-4.08501	4.40753e-05	0.00373567
LINC01885	249.592	-0.827139	0.253855	-0.63679	0.290192	-3.25831	0.00112077	0.0436966
ADAMTS9	182.406	-0.83239	0.258986	-0.637129	0.299549	-3.21404	0.00130883	0.0491849
NAV3	2021.85	-0.751195	0.194601	-0.641471	0.209539	-3.86019	0.0001133	0.00761609
ITGA9-AS1	182.911	-0.804191	0.240301	-0.641842	0.269408	-3.34659	0.000818116	0.0346703
IL3RA	267.008	-0.751263	0.19475	-0.644386	0.209213	-3.85758	0.000114513	0.00764494
CADPS	515.924	-0.818891	0.248608	-0.647946	0.281531	-3.2939	0.000988074	0.0401282
CEP112	612.999	-0.767295	0.193211	-0.667951	0.206855	-3.97129	7.1485e-05	0.00545628
PALMD	270.299	-0.872944	0.268984	-0.672707	0.311987	-3.24534	0.00117312	0.0453746
SEMA3C	766.614	-0.801676	0.212554	-0.678247	0.231019	-3.77163	0.000162182	0.0101986
TPD52L1	203.075	-0.838607	0.237509	-0.686852	0.26328	-3.53085	0.000414233	0.0211389
OSBPL10	126.535	-0.859788	0.250696	-0.69293	0.279809	-3.4296	0.000604471	0.0277914
ARPC3	96.8273	-0.872823	0.258983	-0.695283	0.291751	-3.37019	0.00075117	0.0328325
MITF	123.815	-0.889198	0.267164	-0.701579	0.303561	-3.32829	0.000873806	0.0368701
ARID5B	217.336	-0.812766	0.203867	-0.703241	0.218441	-3.98675	6.69837e-05	0.00530805
RAD18	287.981	-0.839117	0.211284	-0.723742	0.226967	-3.97152	7.14162e-05	0.00545628
MYOT	199.037	-0.865147	0.234519	-0.72458	0.257015	-3.68902	0.000225118	0.0130608
BEST3	164.772	-0.927007	0.280005	-0.726988	0.320265	-3.31069	0.000930676	0.0382894
PRKD1	684.059	-0.841664	0.214295	-0.727409	0.230801	-3.92759	8.5802e-05	0.00617445
MCTP1	188.079	-0.874179	0.23525	-0.731816	0.25777	-3.71596	0.000202436	0.0120806
MYL1	750.677	-0.906771	0.261479	-0.735507	0.29287	-3.46785	0.000524641	0.025067
GPC6	949.296	-0.890518	0.247508	-0.736981	0.275905	-3.59794	0.000320745	0.017247
SEC62	247.699	-0.837497	0.193617	-0.744643	0.204979	-4.32554	1.52158e-05	0.00158761
LINC02259	94.4769	-0.942392	0.281452	-0.744651	0.319713	-3.34832	0.000813019	0.0346703
TRAF5	188.063	-0.936694	0.276044	-0.744912	0.312605	-3.39328	0.000690608	0.030464
PKD2L2	163.933	-0.94241	0.271046	-0.758958	0.304462	-3.47694	0.00050717	0.0243517
ARL6IP5	74.3824	-0.975728	0.293343	-0.767044	0.334134	-3.32623	0.000880288	0.0369835
MYH8	401.194	-0.938209	0.254601	-0.784425	0.280511	-3.68502	0.000228688	0.0131895
PARD3B	1635.18	-0.854465	0.162897	-0.790912	0.16885	-5.24542	1.55924e-07	3.61855e-05
NECTIN3	1179.15	-0.922555	0.233127	-0.793844	0.252009	-3.9573	7.58015e-05	0.00566514
SLC9A9	137.503	-0.9947	0.291474	-0.798996	0.329861	-3.41265	0.000643336	0.0288968
PLCB1	702.521	-0.919675	0.217803	-0.799612	0.23464	-4.22251	2.41597e-05	0.00228625
KCNN2	942.513	-0.913408	0.219214	-0.799711	0.234426	-4.16674	3.08992e-05	0.00283888
KLHL31	340.39	-0.934711	0.237019	-0.804098	0.257633	-3.94361	8.02639e-05	0.0058822
TSPAN9	255.451	-0.927116	0.224437	-0.809618	0.241088	-4.13085	3.61418e-05	0.0032025
PINX1	162.764	-0.942691	0.240078	-0.815644	0.259607	-3.92661	8.61522e-05	0.00617445
PRR16	1005.06	-0.96023	0.246116	-0.819959	0.268095	-3.90154	9.55833e-05	0.00675109
TRDN	883.479	-1.01317	0.285908	-0.820541	0.321732	-3.54371	0.000394538	0.0204551
FAM49B	644.506	-0.885127	0.170983	-0.823163	0.177626	-5.17671	2.25832e-07	4.89152e-05
CCDC30	141.495	-0.975721	0.256171	-0.825671	0.280682	-3.80887	0.000139601	0.00895194
AL445259.1	156.091	-1.01468	0.283476	-0.829405	0.316843	-3.57941	0.000344374	0.0181905
ITGA9	166.354	-0.937642	0.21495	-0.830401	0.227768	-4.36215	1.28792e-05	0.00139482
MSRB3	203.41	-0.95528	0.230442	-0.8317	0.246573	-4.14542	3.39191e-05	0.0030612
NEXN	1442.1	-0.93187	0.204726	-0.831749	0.216024	-4.55179	5.31909e-06	0.000730213
UGP2	423.108	-0.93222	0.208369	-0.833693	0.220394	-4.4739	7.68065e-06	0.000935791
PRKG1-AS1	219.874	-0.973119	0.242816	-0.839111	0.263678	-4.00763	6.13298e-05	0.00498151
CD37	66.1155	-1.08212	0.326331	-0.843922	0.376038	-3.31601	0.000913136	0.0378738
DUBR	954.447	-1.00082	0.26269	-0.846552	0.287328	-3.80991	0.000139019	0.00895194
HDAC9	306.579	-0.941966	0.197425	-0.858245	0.207113	-4.77127	1.8307e-06	0.00027881
GCNA	58.0613	-1.12513	0.344929	-0.862536	0.404512	-3.2619	0.00110666	0.0434946
DEPTOR	779.566	-0.953613	0.198791	-0.86446	0.209068	-4.79706	1.61014e-06	0.000251879
ARPP19	107.541	-1.00414	0.251328	-0.865943	0.271141	-3.99535	6.46001e-05	0.00520378
AL445668.1	466.211	-1.00175	0.246353	-0.870022	0.264463	-4.06632	4.77617e-05	0.0039545
SKP1	288.333	-0.95892	0.1988	-0.871323	0.208569	-4.82353	1.41036e-06	0.000225357
PTPRK	2145.36	-0.939877	0.155657	-0.884652	0.159988	-6.03815	1.55894e-09	7.59748e-07
AL590006.1	337.897	-1.05663	0.280434	-0.884891	0.309235	-3.76785	0.000164662	0.0102882
CD36	260.067	-1.07077	0.286392	-0.888388	0.321043	-3.73882	0.000184888	0.011334
MYRIP	147.937	-1.10376	0.306516	-0.888422	0.349445	-3.601	0.000317	0.0171656
NRK	290.93	-1.04681	0.265889	-0.893267	0.289868	-3.93701	8.25027e-05	0.00600115
AC110760.1	147.053	-1.22458	0.379105	-0.899545	0.477266	-3.23018	0.00123711	0.0471021
PLCE1-AS2	69.6062	-1.13109	0.325011	-0.9064	0.367938	-3.48016	0.000501122	0.0241854
HHIP	346.812	-0.984286	0.193765	-0.907325	0.201972	-5.07979	3.77856e-07	7.51624e-05
AC063944.1	763.23	-1.02383	0.227518	-0.914451	0.241096	-4.49999	6.7958e-06	0.000860243
PDLIM3	753.989	-1.00243	0.205849	-0.916581	0.215817	-4.86973	1.11753e-06	0.000187803
COL23A1	557.661	-0.982448	0.178126	-0.919961	0.18439	-5.51546	3.47867e-08	1.16919e-05
FBN1	333.084	-1.00756	0.20243	-0.922394	0.211801	-4.97732	6.44704e-07	0.000120907
SSBP1	127.255	-1.04747	0.239949	-0.930101	0.254644	-4.36538	1.26905e-05	0.00139482
TFRC	160.909	-1.05673	0.244671	-0.93169	0.261702	-4.31898	1.56753e-05	0.00159154
AC131568.1	77.8417	-1.12965	0.304209	-0.941641	0.336135	-3.71339	0.000204504	0.0120806
NKAIN2	3067.36	-1.03581	0.211181	-0.944923	0.220939	-4.90484	9.35056e-07	0.000165709
GNAS-AS1	155.712	-1.13612	0.306334	-0.945133	0.339492	-3.70876	0.00020828	0.0121755
PARM1	323.868	-1.21583	0.348175	-0.953409	0.417941	-3.49201	0.000479407	0.0237197
DOK5	84.3625	-1.18848	0.335633	-0.962667	0.378814	-3.54102	0.000398587	0.0205109
COL14A1	240.033	-1.10446	0.264029	-0.966723	0.282896	-4.18311	2.87554e-05	0.00266932
MIR181A1HG	813.653	-1.05213	0.196608	-0.976728	0.20414	-5.35139	8.72814e-08	2.29927e-05
RNF217-AS1	580.67	-1.11538	0.249999	-0.990378	0.265538	-4.46155	8.13675e-06	0.000967182
OIT3	55.0625	-1.20985	0.331332	-0.999114	0.368573	-3.65148	0.000260735	0.0145222
SLC6A16	216.952	-1.08065	0.205647	-0.99945	0.213735	-5.25487	1.48129e-07	3.5215e-05
AC106791.1	236.257	-1.13022	0.254997	-1.00506	0.271629	-4.4323	9.32351e-06	0.00108186
STPG2-AS1	86.981	-1.23238	0.339152	-1.00793	0.382751	-3.63372	0.000279364	0.0154713
COL19A1	661.182	-1.0714	0.170701	-1.0152	0.175179	-6.27646	3.46372e-10	1.98593e-07
AC073571.1	553.173	-1.16263	0.266472	-1.02893	0.284577	-4.36304	1.28269e-05	0.00139482
AC004594.1	122.829	-1.17689	0.280533	-1.02942	0.300614	-4.19518	2.72653e-05	0.00255534
AP005329.2	161.601	-1.2005	0.292025	-1.0422	0.315361	-4.11094	3.94055e-05	0.00339898
PDGFD	229.714	-1.27921	0.344273	-1.04745	0.39561	-3.71569	0.000202648	0.0120806
AC098588.3	556.608	-1.178	0.259294	-1.0503	0.275948	-4.54312	5.54289e-06	0.000750368
PRKG1	8180.82	-1.10816	0.167493	-1.05597	0.171453	-6.61616	3.68657e-11	2.79671e-08
LINC01250	69.4056	-1.2485	0.320857	-1.0618	0.349866	-3.89114	9.97743e-05	0.00689716
TNNT3	469.154	-1.21252	0.28498	-1.06477	0.306153	-4.25473	2.09301e-05	0.00201986
AL133257.1	350.555	-1.18421	0.253585	-1.06839	0.268112	-4.66986	3.01406e-06	0.000438478
AC022973.3	39.1176	-1.35058	0.392625	-1.07026	0.451095	-3.43987	0.000581999	0.0272033
CHML	84.1416	-1.26171	0.306214	-1.09567	0.330398	-4.12035	3.78302e-05	0.0033219
WIPF3	341.243	-1.18576	0.225569	-1.09645	0.235393	-5.25675	1.46619e-07	3.5215e-05
LINC00578	397.636	-1.20726	0.241299	-1.1045	0.252714	-5.0032	5.63864e-07	0.00010992
RAB11FIP2	112.764	-1.21734	0.244582	-1.11237	0.25562	-4.97722	6.45036e-07	0.000120907
AC105450.1	26.758	-1.45403	0.443268	-1.11268	0.522348	-3.28024	0.00103719	0.0413594
AC013287.1	904.944	-1.23393	0.253384	-1.12324	0.267975	-4.86981	1.11704e-06	0.000187803
LINC02798	325.345	-1.26894	0.287947	-1.12882	0.306843	-4.40684	1.04891e-05	0.00117515
LINC00470	39.7542	-1.39556	0.393609	-1.13034	0.443929	-3.54554	0.000391817	0.0204227
DNAH11	198.007	-1.221	0.222452	-1.13645	0.230638	-5.48883	4.04596e-08	1.23237e-05
AC110760.2	39.0926	-1.48884	0.448143	-1.13851	0.5356	-3.32225	0.000892949	0.0371947
PCAT1	276.126	-1.21123	0.202522	-1.14111	0.208539	-5.98071	2.22166e-09	1.03117e-06
RFX3-AS1	795.093	-1.18935	0.179812	-1.14165	0.184383	-6.61442	3.73009e-11	2.79671e-08
AC068234.2	73.1114	-1.29145	0.289783	-1.14858	0.3077	-4.4566	8.32697e-06	0.000977867
ANAPC10	500.062	-1.19801	0.171163	-1.15103	0.174773	-6.99921	2.5741e-12	2.78775e-09
EGF	334.355	-1.25965	0.246888	-1.16256	0.258772	-5.1021	3.359e-07	6.82088e-05
SLC44A3	317.108	-1.32962	0.311542	-1.16257	0.33593	-4.26788	1.97344e-05	0.00192351
AC022395.1	87.0983	-1.35197	0.310728	-1.19074	0.333431	-4.35099	1.35521e-05	0.00145157
FGF9	207.116	-1.29071	0.228355	-1.20826	0.236665	-5.65221	1.58397e-08	5.93805e-06
PPP1R16A	27.2378	-1.63583	0.50539	-1.22532	0.611522	-3.23676	0.00120895	0.0462103
TTC33	109.357	-1.33378	0.260243	-1.22595	0.271938	-5.12516	2.97291e-07	6.16531e-05
AC107223.1	109.226	-1.40926	0.327644	-1.24104	0.351803	-4.3012	1.69879e-05	0.00170702
LINC01290	30.2656	-1.61151	0.484782	-1.24169	0.572074	-3.3242	0.000886726	0.0370941
EIF1B-AS1	116.302	-1.42938	0.333225	-1.25291	0.361115	-4.28954	1.79044e-05	0.00178076
AL354809.1	187.187	-1.39233	0.29247	-1.25837	0.309688	-4.76057	1.93049e-06	0.000289484
ANKRD36C	830.897	-1.31614	0.183153	-1.25997	0.187354	-7.18598	6.67254e-13	8.12966e-10
LINC01500	50.7791	-1.56283	0.436699	-1.26081	0.501635	-3.57874	0.000345259	0.0181905
GRIK2	1134.21	-1.35813	0.233881	-1.27347	0.2421	-5.80695	6.36228e-09	2.58388e-06
CDCA7L	53.148	-1.51811	0.389644	-1.27946	0.431559	-3.89616	9.77306e-05	0.00681296
CASC19	270.35	-1.34566	0.211274	-1.27975	0.216974	-6.36928	1.89916e-10	1.23407e-07
AL445250.1	110.413	-1.41606	0.290609	-1.2878	0.30557	-4.87273	1.10066e-06	0.000187803
ATF7IP2	298.533	-1.38696	0.233497	-1.30689	0.241541	-5.93998	2.85059e-09	1.26294e-06
LINC02008	226.117	-1.47677	0.333489	-1.30864	0.357653	-4.42824	9.50058e-06	0.00108944
AC022523.1	63.7199	-1.54315	0.388617	-1.31939	0.422312	-3.97087	7.16092e-05	0.00545628
CFAP299	123.45	-1.43086	0.267327	-1.32517	0.277765	-5.35246	8.67644e-08	2.29927e-05
LINC00448	48.931	-1.698	0.484454	-1.3586	0.555225	-3.50498	0.000456642	0.0229428
AL121917.1	302.016	-1.5458	0.345266	-1.37443	0.368837	-4.47712	7.56556e-06	0.000933437
ARRDC4	66.5617	-1.58436	0.374993	-1.38368	0.406469	-4.22504	2.389e-05	0.0022829
TNNI2	152.362	-1.5179	0.288607	-1.39709	0.303218	-5.25941	1.44518e-07	3.5215e-05
AC109811.1	76.2875	-1.52666	0.296812	-1.40228	0.310063	-5.14353	2.69619e-07	5.713e-05
LINC01088	234.477	-1.5142	0.275397	-1.4052	0.288433	-5.49825	3.83583e-08	1.22946e-05
KMO	30.9418	-1.8681	0.527683	-1.48759	0.615029	-3.5402	0.000399822	0.0205109
GRHL2	114.813	-1.61844	0.30916	-1.49556	0.322837	-5.23496	1.6502e-07	3.74058e-05
AC117453.1	37.9354	-1.87523	0.520674	-1.49951	0.611129	-3.60155	0.00031633	0.0171656
LINC00342	862.932	-1.54647	0.179345	-1.51139	0.181886	-8.6229	6.52796e-18	2.12093e-14
AC016987.1	44.1231	-1.732	0.400637	-1.5171	0.431247	-4.32311	1.53845e-05	0.00158761
AC105001.1	99.1812	-1.69161	0.269959	-1.60112	0.277109	-6.26617	3.70031e-10	2.00372e-07
LINC02251	135.059	-1.81449	0.388552	-1.62851	0.413891	-4.66987	3.01395e-06	0.000438478
AGBL1	443.428	-1.71659	0.255826	-1.64086	0.262803	-6.71	1.9462e-11	1.72451e-08
GNAT3	66.519	-1.80244	0.363401	-1.64212	0.383758	-4.95991	7.05253e-07	0.0001297
DGKI	191.763	-1.75114	0.281996	-1.6543	0.29296	-6.20983	5.30434e-10	2.72113e-07
AC090987.1	91.5436	-1.87277	0.416762	-1.65659	0.453998	-4.49362	7.0023e-06	0.000875018
HS6ST3	419.283	-1.81707	0.325575	-1.69095	0.342553	-5.58109	2.3901e-08	8.32012e-06
CASC8	65.3221	-1.83589	0.340388	-1.70153	0.353385	-5.39352	6.90921e-08	1.98071e-05
LINC01482	45.2044	-1.94268	0.429872	-1.72872	0.45975	-4.51921	6.20701e-06	0.000803999
AGBL1-AS1	54.779	-2.14019	0.536501	-1.82024	0.595636	-3.98916	6.63067e-05	0.00529747
TPRG1	84.2612	-1.99538	0.384301	-1.83477	0.40874	-5.19225	2.07773e-07	4.60264e-05
PLA2G12B	55.4848	-2.03408	0.424222	-1.8376	0.451645	-4.79484	1.62803e-06	0.000251879
LINC02208	78.6459	-2.03761	0.418787	-1.8407	0.451019	-4.86552	1.14159e-06	0.000188595
CNTN3	59.4834	-2.00931	0.365671	-1.86718	0.381681	-5.49486	3.91026e-08	1.22946e-05
NAA11	226.631	-2.0784	0.356097	-1.94636	0.37144	-5.83662	5.32711e-09	2.25754e-06
EFCAB8	41.6508	-2.20108	0.482521	-1.95588	0.522027	-4.56162	5.07594e-06	0.000706788
TBCA	802.217	-2.05949	0.180246	-2.0271	0.181953	-11.426	3.1015e-30	3.02304e-26
RCC1	100.48	-2.36982	0.314491	-2.28187	0.321823	-7.53541	4.86786e-14	1.11582e-10
LINC00923	180.824	-2.4217	0.322281	-2.3306	0.334399	-7.51425	5.72392e-14	1.11582e-10
AC025419.1	28.8757	-2.84432	0.509366	-2.65114	0.52188	-5.58404	2.34999e-08	8.32012e-06
LINC02795	41.3349	-2.98259	0.474797	-2.81949	0.487847	-6.28182	3.34625e-10	1.98593e-07
TMEM45B	39.0031	-4.35462	0.585206	-4.18815	0.595535	-7.44117	9.97987e-14	1.62123e-10

### Sheet: RISDvsBRAN_Fibroblasts
gene	baseMean	log2FoldChange	lfcSE	log2FoldChange_postShrinkage	lfcSE_postShrinkage	stat	pvalue	padj
AC092017.4	18.0043	4.1767	0.715368	3.92607	0.720293	5.83853	5.26626e-09	2.22128e-06
AL391422.2	24.009	4.00286	0.602977	3.81791	0.614306	6.63849	3.1691e-11	2.66862e-08
OSBPL3	84.5212	3.81053	0.424301	3.70421	0.443374	8.98074	2.6896e-19	7.36075e-16
SCML4	20.7833	3.3099	0.657406	3.01855	0.70318	5.03479	4.78361e-07	0.000116369
AL121757.2	38.4509	3.90519	1.04334	3.00855	1.39661	3.74297	0.000181858	0.0174631
AC011287.1	367.409	2.99828	0.57303	2.74666	0.620559	5.23234	1.67378e-07	4.58072e-05
DNAJB13	12.1265	3.11114	0.740504	2.71577	0.792557	4.20138	2.65289e-05	0.00372322
CDH20	81.6121	2.23116	0.345034	2.11645	0.359756	6.46649	1.00309e-10	7.32052e-08
CAGE1	14.3188	2.68626	0.7866	2.04952	0.981286	3.41502	0.000637768	0.0456316
CYCS	39.6288	2.05157	0.418788	1.86501	0.443992	4.89883	9.64091e-07	0.00019913
WDR91	64.8496	1.85564	0.308606	1.74962	0.318783	6.01299	1.82137e-09	9.04365e-07
CFTR	31.5988	2.0236	0.520422	1.71243	0.57296	3.88838	0.000100917	0.0110473
LINC01748	111.304	1.73478	0.273196	1.64456	0.281517	6.34992	2.15431e-10	1.38725e-07
SULT1C2	31.53	1.90132	0.477219	1.62631	0.521469	3.98416	6.77206e-05	0.00814657
DNAH8	58.8847	1.75271	0.357576	1.60172	0.377824	4.90165	9.50327e-07	0.00019913
FAM174C	27.0922	1.87053	0.484043	1.56832	0.545069	3.8644	0.000111365	0.011836
AC099792.1	134.69	1.57305	0.242055	1.49537	0.24897	6.49874	8.0998e-11	6.33346e-08
PRMT1	80.1665	1.61221	0.29505	1.49463	0.308562	5.4642	4.64991e-08	1.5425e-05
LINC02652	233.142	1.50278	0.200664	1.45195	0.205059	7.48903	6.93849e-14	7.59557e-11
SERPINB1	32.5032	1.69002	0.46332	1.38043	0.5238	3.64764	0.000264665	0.0237482
CTTNBP2	45.3714	1.62278	0.458273	1.30724	0.523671	3.54107	0.000398505	0.0316119
AL356010.2	60.4236	1.50796	0.368614	1.29934	0.403885	4.0909	4.29703e-05	0.00559959
SYT6	35.428	1.5961	0.446439	1.29626	0.50746	3.57519	0.000349977	0.028591
HAVCR2	121.851	1.365	0.269335	1.24639	0.283355	5.06805	4.01916e-07	0.00010232
PDE4B	75.4092	1.35708	0.394387	1.07139	0.459526	3.44097	0.000579623	0.0428725
PIK3R4	155.623	1.13434	0.203405	1.05676	0.211076	5.57675	2.45055e-08	8.65361e-06
AP002026.1	602.889	1.07607	0.141196	1.03989	0.14372	7.6211	2.51515e-14	3.44167e-11
ADH4	396.383	1.09724	0.178321	1.03839	0.183613	6.15321	7.59294e-10	4.37474e-07
AL356804.1	173.517	1.14926	0.257836	1.01815	0.2754	4.45731	8.29935e-06	0.00127962
LMCD1-AS1	274.511	1.08773	0.205226	1.00747	0.214457	5.30015	1.15705e-07	3.33322e-05
AC077690.1	89.1558	1.15483	0.279006	0.999211	0.303323	4.13908	3.48703e-05	0.00465518
CPA6	256.008	1.05649	0.176205	0.9925	0.181915	5.99579	2.02503e-09	9.23665e-07
CLP1	58.6035	1.19228	0.316364	0.991822	0.354218	3.76872	0.00016409	0.0161828
ADH6	130.077	1.14218	0.288089	0.973894	0.316587	3.96469	7.34925e-05	0.00855875
SLC5A11	49.8867	1.18507	0.345984	0.930317	0.407228	3.42521	0.000614321	0.0445362
AC079950.1	75.0827	1.11693	0.308749	0.909539	0.354031	3.6176	0.000297346	0.0256303
RPS27L	76.4564	1.10675	0.312473	0.884308	0.361327	3.54191	0.00039724	0.0316119
UBAP2L	295.628	0.940731	0.174978	0.870562	0.182435	5.37628	7.60414e-08	2.31229e-05
ARL4A	73.0058	1.05301	0.290193	0.860013	0.329032	3.62865	0.00028491	0.0247532
RPS27A	96.3107	1.02378	0.274839	0.849118	0.307075	3.72503	0.000195295	0.0182726
MICOS10	89.9494	1.08425	0.319132	0.84327	0.379335	3.39749	0.000680074	0.0483427
FBXO10	228.556	0.88998	0.180796	0.813575	0.18998	4.92256	8.54203e-07	0.000189893
EXTL2	176.264	0.897127	0.196947	0.802835	0.209172	4.55516	5.23445e-06	0.000895336
ULK1	216.419	0.872932	0.204912	0.767279	0.220292	4.26003	2.044e-05	0.00290593
WAC-AS1	127.151	0.899834	0.234329	0.759338	0.259204	3.84004	0.000123016	0.0128253
ZMAT3	105.614	0.88457	0.239532	0.729017	0.268568	3.69291	0.0002217	0.0203946
NFIA-AS2	593.607	0.798263	0.171144	0.71892	0.181493	4.66427	3.09714e-06	0.000584559
SRSF3	152.113	0.881168	0.251968	0.707853	0.289771	3.49715	0.000470266	0.0355034
IL12RB2	303.727	0.781639	0.177768	0.695733	0.189804	4.39696	1.09776e-05	0.00166905
MTERF3	106.556	0.841704	0.239572	0.672942	0.274584	3.51337	0.000442456	0.0345969
MDM2	204.34	0.771201	0.194476	0.6575	0.212766	3.96552	7.32346e-05	0.00855875
SSR1	201.315	0.718623	0.182834	0.615085	0.199583	3.93046	8.47823e-05	0.00948435
MXI1	181.559	0.755744	0.213367	0.612089	0.243045	3.54199	0.000397118	0.0316119
SNAP23	214.656	0.71749	0.195792	0.594858	0.218808	3.66456	0.000247767	0.0226026
HAS2	644.429	-0.664956	0.147521	-0.587978	0.156774	-4.50755	6.55816e-06	0.00105577
SLIT3	2334.18	-0.634425	0.115025	-0.593466	0.119253	-5.51555	3.47685e-08	1.18941e-05
ARPC3	152.549	-0.741638	0.211932	-0.594745	0.241943	-3.49941	0.000466284	0.0355034
FANK1	170.668	-0.730645	0.202797	-0.5954	0.228529	-3.60284	0.000314756	0.026919
EXOC3	127.444	-0.761973	0.222306	-0.60171	0.256802	-3.42758	0.000608976	0.0444431
EBF1	1491.85	-0.695081	0.154953	-0.617309	0.165714	-4.48574	7.26602e-06	0.00115277
MTMR9	153.885	-0.771897	0.214484	-0.629395	0.241973	-3.59886	0.000319611	0.0271223
PLPP3	1976.7	-0.700415	0.145782	-0.632828	0.153711	-4.80453	1.55114e-06	0.000314451
SLC6A16	180.22	-0.823547	0.241069	-0.647576	0.281667	-3.41623	0.000634955	0.0456316
LINC01478	167.194	-0.813374	0.233446	-0.650014	0.26861	-3.48421	0.000493593	0.0370093
UNC5D	1382.24	-0.710975	0.144166	-0.650656	0.15131	-4.93163	8.15476e-07	0.000185979
AC090709.1	331.248	-0.748179	0.163354	-0.669327	0.173168	-4.58012	4.64706e-06	0.000807481
AL353586.1	456.47	-0.770161	0.175284	-0.681959	0.187581	-4.3938	1.11388e-05	0.00167037
KIRREL3	654.693	-0.760307	0.153019	-0.694616	0.160545	-4.9687	6.7403e-07	0.000160404
GNAQ	1436.03	-0.744382	0.123021	-0.703451	0.126676	-6.05085	1.44085e-09	7.51092e-07
SEC62	318.631	-0.778037	0.157135	-0.707978	0.164968	-4.9514	7.36825e-07	0.000171618
RAB11FIP2	208.126	-0.814139	0.195081	-0.708999	0.21099	-4.17334	3.00166e-05	0.00415939
SYN2	109.485	-0.874764	0.24069	-0.71589	0.270934	-3.6344	0.000278629	0.0244013
TFRC	126.266	-0.852107	0.220437	-0.719893	0.242801	-3.86554	0.000110846	0.011836
COL23A1	2193.07	-0.819438	0.177639	-0.7366	0.189782	-4.61294	3.97006e-06	0.000712463
SLC8A1	765.659	-0.830496	0.161187	-0.761427	0.168742	-5.15239	2.57182e-07	6.70326e-05
ARHGAP1	99.4784	-0.929366	0.248054	-0.771849	0.276826	-3.74663	0.000179227	0.0173628
SLC8A1-AS1	389.021	-0.922766	0.226893	-0.794275	0.247128	-4.06696	4.76311e-05	0.00601469
SIPA1L2	147.736	-0.940081	0.2392	-0.797278	0.263759	-3.93011	8.4906e-05	0.00948435
TRPC7	307.722	-0.935133	0.226941	-0.810377	0.247373	-4.1206	3.77886e-05	0.004984
LIN7A	141.008	-0.954405	0.239314	-0.815717	0.261999	-3.98808	6.66091e-05	0.00810189
KATNAL2	121.446	-1.01486	0.266789	-0.849947	0.29619	-3.80399	0.000142383	0.014567
AC022395.1	148.581	-1.0193	0.262506	-0.857312	0.29255	-3.88296	0.000103192	0.0111846
DIRC3	124.223	-0.977649	0.226861	-0.859443	0.24357	-4.30946	1.63652e-05	0.00238867
RAB23	105.607	-1.02261	0.259869	-0.870836	0.285621	-3.93509	8.31652e-05	0.00948343
DKK2	267.836	-0.986364	0.217954	-0.878758	0.232825	-4.52557	6.02335e-06	0.000999055
PTPRT	131.335	-1.03778	0.26267	-0.879425	0.291299	-3.95088	7.78651e-05	0.00897252
ANAPC10	374.144	-0.974594	0.152479	-0.92451	0.15662	-6.39168	1.6407e-10	1.12255e-07
COL14A1	524.103	-1.01478	0.190877	-0.930133	0.200303	-5.31642	1.05831e-07	3.13118e-05
AC109811.1	74.25	-1.16767	0.333395	-0.931708	0.384474	-3.50236	0.000461163	0.0355034
NCKAP5	350.173	-1.05378	0.227239	-0.945329	0.24122	-4.63733	3.52931e-06	0.000654836
RFX3-AS1	842.323	-1.03758	0.178282	-0.975938	0.185171	-5.81988	5.88902e-09	2.34159e-06
SUSD4	79.0867	-1.20015	0.316848	-0.997643	0.354095	-3.78779	0.000151991	0.015406
GRIN2A	130.725	-1.2221	0.300858	-1.04358	0.334918	-4.06206	4.86408e-05	0.00605081
AL110292.1	76.5802	-1.283	0.315533	-1.09792	0.347634	-4.06613	4.7801e-05	0.00601469
NRG1	2070.19	-1.14954	0.170133	-1.09863	0.174489	-6.75669	1.41178e-11	1.40498e-08
LINC01937	171.887	-1.20763	0.229198	-1.11297	0.239066	-5.26895	1.37208e-07	3.85132e-05
AC068931.1	169.524	-1.25266	0.275855	-1.11649	0.294421	-4.54102	5.5982e-06	0.000942823
ARPP19	166.197	-1.205	0.200629	-1.13409	0.207101	-6.00612	1.9001e-09	9.04365e-07
LINC02516	43.0378	-1.37263	0.36336	-1.14215	0.405657	-3.7776	0.000158348	0.0157585
PINX1	142.814	-1.23192	0.217496	-1.1498	0.225814	-5.66412	1.47783e-08	5.39261e-06
VAV3	95.5527	-1.33456	0.298854	-1.18258	0.32059	-4.46559	7.98486e-06	0.00124872
CPEB3	124.28	-1.31735	0.228584	-1.23304	0.236898	-5.76307	8.25986e-09	3.11796e-06
LINC01695	205.363	-1.31436	0.213254	-1.23892	0.21966	-6.16336	7.12186e-10	4.33128e-07
AC097634.3	61.6885	-1.47218	0.317893	-1.31839	0.338282	-4.63107	3.63784e-06	0.000663724
AL603840.1	351.425	-1.42389	0.188301	-1.37156	0.192162	-7.56178	3.97582e-14	4.83592e-11
LINC01697	524.554	-1.41951	0.171099	-1.37986	0.173753	-8.29639	1.07319e-16	2.34963e-13
AJ006995.1	104.213	-1.48566	0.254471	-1.39397	0.262852	-5.83823	5.27571e-09	2.22128e-06
AC097522.2	58.8819	-1.67082	0.38936	-1.45665	0.426565	-4.29121	1.77705e-05	0.00255966
LPCAT2	38.496	-1.76378	0.390012	-1.56882	0.416898	-4.52236	6.11551e-06	0.000999201
AC105001.1	126.168	-1.65196	0.247394	-1.57543	0.25389	-6.67746	2.43119e-11	2.21785e-08
RCC1	98.053	-1.71065	0.278521	-1.61409	0.287305	-6.14188	8.15489e-10	4.46358e-07
LINC01482	60.5966	-1.83489	0.338775	-1.69758	0.354957	-5.41626	6.0858e-08	1.95945e-05
TTC33	235.455	-1.80075	0.179293	-1.7638	0.181142	-10.0436	9.80029e-24	5.36419e-20
TBCA	713.632	-1.8148	0.149303	-1.78685	0.150326	-12.1552	5.3828e-34	5.89256e-30
LINC01673	52.7587	-1.95533	0.378465	-1.79252	0.397335	-5.16648	2.38541e-07	6.36904e-05
AC020637.1	45.2517	-1.99178	0.404868	-1.80602	0.432301	-4.91957	8.6733e-07	0.000189893
TPRG1	171.012	-1.98554	0.256267	-1.91462	0.264176	-7.74793	9.33998e-15	1.46064e-11
TERB1	41.4351	-2.60715	0.44819	-2.43792	0.467887	-5.81706	5.98926e-09	2.34159e-06
TPRG1-AS1	22.5401	-3.11807	0.578728	-2.88619	0.597448	-5.3878	7.13273e-08	2.23091e-05
LINC02795	81.3302	-3.08008	0.312357	-3.01754	0.315843	-9.86078	6.15663e-23	2.24656e-19
TMEM45B	37.2538	-4.00196	0.496441	-3.87417	0.499602	-8.06129	7.54927e-16	1.37736e-12
