## Supplementary Table 2 for "A scalable human neuromuscular organoid platform enables lineage-specific analysis of drug responses in spinal muscular atrophy"

### Sheet: SMAvsCtrl_Neurons
pathway	pval	padj	log2err	ES	NES	size	leadingEdge
HALLMARK_UV_RESPONSE_DN	3.87932e-08	6.14872e-06	0.719513	0.55863	2.21916	103	c("SMAD3", "PRKCE", "SDC2", "PTPRM", "GRK5", "KCNMA1", "VAV2", "APBB2", "MTA1", "NRP1", "ZMIZ1", "TENT4A", "CELF2", "PEX14", "ABCC1", "PLCB4", "ICA1", "PRKCA", "PRKAR2B", "MAP2K5", "ATXN1", "ATP2B4", "IGF1R", "LDLR", "FYN", "DYRK1A", "SFMBT1", "WDR37", "ATP2C1", "LAMC1", "SCN8A", "LTBP1", "PRDM2", "ADGRL2", "SLC7A1", "SIPA1L1", "KIT", "RASA2", "MAPK14", "AMPH", "PIK3R3", "ATRN", "KALRN", "CDON")
GOBP_GLAND_MORPHOGENESIS	8.82735e-06	0.000420178	0.593325	0.617916	2.14982	50	c("NTN1", "CSMD1", "PTCH1", "FGFR1", "LRP5", "FGFR2", "LAMA1", "EGFR", "BMP7", "NRP1", "BCL2", "CAPN1", "POLB", "BTRC", "SRC", "EZR", "PLXNA1", "EDA")
GOBP_POSITIVE_REGULATION_OF_SMOOTH_MUSCLE_CELL_PROLIFERATION	3.16612e-05	0.00112076	0.557332	0.67786	2.13008	31	c("SMPD3", "CDH13", "FGFR2", "FGF9", "GNAI2", "DNMT1", "PRKCA")
GOBP_REGULATION_OF_SMALL_GTPASE_MEDIATED_SIGNAL_TRANSDUCTION	1.34714e-10	7.6868e-08	0.826657	0.492639	2.1264	201	c("ARRB1", "RELN", "ARHGAP10", "BCR", "AUTS2", "CYTH1", "EPHB2", "RASA3", "ABR", "VAV2", "IQSEC1", "PSD2", "GIT1", "TSC2", "DAB2IP", "EPS8", "SIPA1L2", "NRP1", "FLOT1", "TNS3", "RALGPS1", "FGD1", "OBSCN", "DOCK11", "ARHGEF10L", "SPATA13", "TRIO", "CADM4", "ARHGEF2", "TIAM1", "SIPA1L3", "ARHGAP17", "ARFGEF2", "ARHGAP8", "CYTH2", "RAP1GAP2", "ARHGEF18", "FLCN", "GMIP", "ARHGAP1", "ARHGAP35", "RIPOR2", "SRGAP2", "KCTD10", "SEMA4D", "ITSN1", "SRC", "GBF1", "MAP2K1", "RAF1", "FGD4", "FAM13B", "MADD", "MYO9B", "ARHGAP26", "MFN2", "DNMBP", "GIT2", "IQSEC2", "ABCA1", "ARHGAP32", "DENND4A", "ARHGEF10", "PLXNB1", "RALGAPA2", "PLEKHG1", "SIPA1L1", "DENND4B", "ABL1", "RASA2", "KCTD13", "FGD5", "PSD3", "PICALM", "ARHGAP21", "WNK1", "ARHGEF4", "KALRN", "CDON", "PREX2", "MAP4K4", "PLEKHG5", "PREX1", "DOCK3", "SRGAP3", "CYTH3", "SLIT2", "SCAI", "CSNK1A1", "TRIM67", "ADCYAP1R1", "MAPKAP1", "CRK", "DENND4C", "ARHGAP44", "ARHGEF40", "RABGEF1", "MCF2L", "RASA4B", "MYO9A", "ARHGAP39", "SOS1", "ARHGEF11", "GARNL3", "STARD13", "ARHGEF12", "TIAM2", "NF1", "ALS2")
GOBP_REGULATION_OF_SMAD_PROTEIN_SIGNAL_TRANSDUCTION	7.4544e-05	0.00214822	0.538434	0.677566	2.09147	29	c("SMAD3", "BMP7", "SKI", "PMEPA1", "GLCE", "LRP1", "LDLRAD4", "NUP93", "SPTBN1")
GOBP_CELLULAR_RESPONSE_TO_CARBOHYDRATE_STIMULUS	5.40352e-06	0.000308707	0.610527	0.551666	2.08283	77	c("PAX2", "SMAD3", "PRKCE", "BRSK2", "RPS6KA2", "LRP5", "PTPRN2", "IRS2", "PLCB1", "SMARCA4", "ADCY5", "USF1", "RBM4", "RAB11B", "KCNB1", "USF2", "IGF1R", "RPTOR", "RAF1", "GCLC", "SIN3A", "SLC12A6", "GAS6", "FOXO3", "PRKACA", "EFNA5")
GOBP_INTRACELLULAR_GLUCOSE_HOMEOSTASIS	4.96004e-06	0.000294812	0.610527	0.547002	2.08234	81	c("PAX2", "SMAD3", "PRKCE", "FOXK1", "BRSK2", "LRP5", "PTPRN2", "IRS2", "SMARCA4", "ADCY5", "USF1", "FOXK2", "HK1", "RBM4", "RAB11B", "KCNB1", "USF2", "IGF1R", "RPTOR", "RAF1", "GCLC", "SIN3A", "SLC12A6", "GAS6", "FOXO3", "PRKACA", "EFNA5", "LRRC8D")
GOBP_REGULATION_OF_DENDRITE_DEVELOPMENT	6.26218e-06	0.000331427	0.610527	0.54932	2.05669	74	c("RELN", "SEZ6", "SS18L1", "SDC2", "EPHB2", "CAMK1D", "DAB2IP", "BMP7", "CARM1", "CUX1", "ALK", "DBN1", "EZH2", "LRP8", "TBC1D24", "PTPRD", "NEDD4L", "SARM1", "DPYSL5", "ANKRD27", "SEMA4D", "CAMSAP2", "BCL11A", "NSMF", "ABL1", "EEF2K", "PARP6", "LZTS1", "PPP3CA", "RAPGEF2", "PAFAH1B1", "PREX1", "CDKL3", "BAIAP2", "DHX36", "IL1RAPL1", "CRK")
GOBP_EXOCRINE_SYSTEM_DEVELOPMENT	0.00029568	0.00585817	0.498493	0.701151	2.04515	23	c("FGFR1", "FGFR2", "LAMA1", "EGFR", "BMP7", "NRP1", "INSR", "POLB", "PLXNA1", "EDA")
HALLMARK_MITOTIC_SPINDLE	1.30653e-07	1.43366e-05	0.690132	0.489872	2.03428	145	c("ARHGAP10", "BCR", "CLIP2", "ABR", "KIF20B", "ARHGEF7", "SEPTIN9", "TBCD", "FLNB", "FGD6", "FARP1", "SSH2", "CDK5RAP2", "PCM1", "DOCK4", "TRIO", "ARHGEF2", "TIAM1", "KIF3C", "ATG4B", "TUBGCP3", "KNTC1", "ACTN4", "LRPPRC", "SPTBN1", "CYTH2", "MYH10", "LMNB1", "CEP250", "MARK4", "CTTN", "CAPZB", "DYNC1H1", "CLIP1", "STAU1", "NUMA1", "NCK2", "KIF1B", "KIF22", "ITSN1", "FGD4", "SUN2", "EZR", "CSNK1D", "CKAP5", "RHOT2", "MYO9B", "PKD2", "TUBGCP5", "CNTROB", "CDC27", "WASF1", "SMC4", "MAPRE1", "BCAR1", "SMC3", "ABL1", "RASA2", "EPB41", "SMC1A", "RICTOR", "NIN", "PAFAH1B1", "PREX1", "PRC1", "CNTRL", "KIF3B", "HOOK3", "CEP192", "TUBGCP2", "NCK1", "SORBS2", "SOS1", "PCNT", "CLASP1", "ARHGEF11", "RANBP9", "TSC1", "ARHGEF12", "NF1", "ALS2")
GOBP_EXTRACELLULAR_MATRIX_ASSEMBLY	0.000456224	0.00834363	0.498493	0.730571	2.03206	19	c("SMPD3", "SMAD3", "THSD4")
GOBP_STRIATED_MUSCLE_ADAPTATION	0.000463408	0.00842104	0.498493	0.729391	2.02878	19	c("SMAD3", "HDAC4", "GTF2IRD1", "CAMK2G", "EZH2", "INPP5F", "KDM4A", "LMNA", "ATP2B4", "TRPC3")
GOBP_SMALL_GTPASE_MEDIATED_SIGNAL_TRANSDUCTION	1.44799e-12	4.13112e-09	0.91012	0.445545	2.02002	312	c("NTN1", "CDH13", "ARRB1", "RELN", "ARHGAP10", "BCR", "KSR1", "AUTS2", "CYTH1", "EPHB2", "RAPGEF4", "RASA3", "ABR", "VAV2", "IQSEC1", "PSD2", "GIT1", "TSC2", "DAB2IP", "EPS8", "ARHGEF7", "RAPGEFL1", "SIPA1L2", "TNK2", "NRP1", "FLOT1", "RAPGEF1", "TNS3", "RALGPS1", "FARP1", "FGD1", "OBSCN", "DOCK11", "ARHGEF10L", "SPATA13", "DOCK4", "CCDC88C", "RAB15", "TRIO", "CADM4", "ARHGEF2", "TIAM1", "SIPA1L3", "GNA12", "ARHGAP17", "ARFGEF2", "ARHGAP8", "MAPKAPK5", "NUCB1", "CYTH2", "RAP1GAP2", "RALGDS", "ARHGEF18", "FLCN", "GMIP", "RAB12", "ARHGAP1", "ARHGAP35", "RIPOR2", "SRGAP2", "KCTD10", "SEMA4D", "ITSN1", "SRC", "HACD3", "GBF1", "MAP2K1", "RAF1", "FGD4", "FAM13B", "MADD", "MYO9B", "SOS2", "ARHGAP26", "MFN2", "DNMBP", "PHACTR4", "WASF1", "CYFIP1", "GIT2", "RALB", "IQSEC2", "ABCA1", "ARHGAP32", "DENND4A", "ARHGEF10", "PLXNB1", "LIMK1", "RALGAPA2", "PLEKHG1", "ROCK2", "GNB1", "SIPA1L1", "DENND4B", "ABL1", "RASA2", "KCTD13", "GRB2", "FGD5", "PSD3", "LIPA", "PICALM", "ARHGAP21", "WNK1", "ARHGEF4", "RAPGEF2", "KALRN", "CDON", "PREX2", "MAP4K4", "PLEKHG5", "PREX1", "DOCK3", "SRGAP3", "CYTH3", "SLIT2", "SCAI", "CSNK1A1", "TRIM67", "ADCYAP1R1", "MAPKAP1", "CRK", "RAB4B", "RASGEF1B", "DENND4C", "RAB30", "ARHGAP33", "ARHGAP44", "ARHGEF40", "RABGEF1", "NISCH", "MCF2L", "RALGPS2", "RASA4B", "MYO9A", "RAP1A", "ARHGAP39", "SOS1", "ARHGEF11", "RGL1", "GARNL3", "RAB35", "STARD13", "ARHGEF12", "TIAM2", "NF1", "ALS2", "USP8", "SHTN1", "RASGRF1", "ARHGAP23", "TNFAIP1")
GOBP_REGULATION_OF_EPITHELIAL_TO_MESENCHYMAL_TRANSITION	0.000136654	0.00319568	0.518848	0.5872	2.01289	46	c("SMAD3", "IL17RD", "GCNT2", "DAB2IP", "BMP7", "EZH2", "LDLRAD4", "MTOR", "TIAM1", "SPSB3", "MAD2L2", "KDM1A", "DACT3")
GOBP_CELL_JUNCTION_ASSEMBLY	3.32134e-12	4.73789e-09	0.898671	0.441407	2.00174	308	c("NTN1", "CDH8", "SMAD3", "CDH13", "NECTIN1", "IGSF11", "RELN", "FGFR1", "BCR", "CDH4", "EPHB2", "CDH22", "ZDHHC8", "EPB41L3", "CC2D1A", "CDHR3", "CDH11", "ARHGEF7", "TBCD", "NTRK2", "SPTBN2", "NRCAM", "NRP1", "LRRC4B", "ADD2", "ASIC2", "FLOT1", "RAPGEF1", "SORBS1", "RCC2", "FARP1", "CAMSAP3", "MACF1", "NPHP4", "DOCK4", "SDK2", "PIP5K1C", "FGF13", "AFDN", "SLC12A5", "PTPRJ", "JUP", "PLXNC1", "PTPRD", "BCL2", "ST8SIA2", "NRXN2", "SYNDIG1", "CRMP1", "SHANK2", "PRKCA", "ROBO2", "CLSTN1", "CRIPT", "MAPT", "CTTN", "LIMCH1", "FLCN", "MECP2", "ZDHHC2", "WHAMM", "PTPRS", "BSN", "CORO1C", "SRGAP2", "SEMA4D", "NLGN3", "SLIT1", "CORO2B", "PLXNA4", "PARD3", "PLEC", "SRC", "SHANK3", "FKRP", "NAE1", "PLXNA3", "DNM3", "ASIC1", "TLN2", "PLXNA1", "CASKIN1", "SLITRK5", "NTRK3", "GABRB2", "LAMC1", "GRID2", "HDAC7", "CYFIP2", "JAM3", "EPHB1", "ACTN1", "ADGRL2", "ELFN1", "IQSEC2", "PRKACA", "EFNA5", "PLXNB2", "PATJ", "PLXNB1", "ROCK2", "ABL1", "ERBB4", "EEF2K", "PPM1F", "PLXNA2", "SLC39A9", "NRG3", "AGRN", "LZTS1", "SRGAP2C", "CRTAC1", "ADGRB1", "GNPAT", "VMP1")
GOBP_SALIVARY_GLAND_DEVELOPMENT	0.000933126	0.0140858	0.37874	0.729081	2.00058	18	c("FGFR1", "FGFR2", "LAMA1", "EGFR", "BMP7", "NRP1", "POLB", "PLXNA1", "EDA")
GOBP_DENDRITE_DEVELOPMENT	4.09723e-08	6.15231e-06	0.719513	0.46193	1.96985	182	c("RELN", "SEZ6", "SS18L1", "SDC2", "SHANK1", "EPHB2", "IQSEC1", "GIT1", "CAMK1D", "CAMK2A", "DAB2IP", "CC2D1A", "BMP7", "NRP1", "DIP2A", "CARM1", "CUX1", "ALK", "FARP1", "DBN1", "EZH2", "MINK1", "LRP8", "TBC1D24", "SLC12A5", "PSEN1", "PTPRD", "FMR1", "SRCIN1", "PAK4", "NEDD4L", "SARM1", "CTNND2", "MAPK8IP2", "MAPKAPK5", "DPYSL5", "ANKRD27", "MECP2", "PTPRS", "NCK2", "SRGAP2", "SEMA4D", "CAMSAP2", "SLC11A2", "BCL11A", "ITSN1", "SHANK3", "FYN", "BBS1", "CPEB3", "SLITRK5", "NSMF", "EPHB1", "RERE", "SIPA1L1", "ABL1", "CHRNA7", "EEF2K", "GPX4", "PARP6", "LZTS1", "SRGAP2C", "PPP3CA", "PICALM", "RAPGEF2", "PAFAH1B1", "PREX2", "PREX1", "CDKL3", "BAIAP2", "DLG5", "ATG16L1", "CTNNA2", "DHX36", "IL1RAPL1", "CRK", "DLG4", "TPBG", "KIF1A", "ARHGAP33", "ARHGAP44")
GOBP_REGULATION_OF_DENDRITE_MORPHOGENESIS	0.000186403	0.00409084	0.518848	0.565705	1.96351	49	c("RELN", "SS18L1", "SDC2", "EPHB2", "CUX1", "DBN1", "LRP8", "TBC1D24", "PTPRD", "NEDD4L", "SARM1", "DPYSL5", "ANKRD27", "SEMA4D", "NSMF", "EEF2K", "PARP6", "LZTS1", "PPP3CA", "RAPGEF2", "PAFAH1B1", "CDKL3", "BAIAP2", "DHX36", "IL1RAPL1")
GOBP_NEURAL_TUBE_PATTERNING	0.00124778	0.0164287	0.335317	0.687147	1.95542	21	c("PTCH1", "SSBP3", "TRAF3IP1", "IFT140", "PSEN1", "KDM2B")
GOBP_PROTEIN_AUTOPHOSPHORYLATION	3.18197e-05	0.00112076	0.557332	0.511409	1.95406	83	c("FGFR1", "FGFR2", "GRK5", "MAP3K3", "CAMK2A", "PDPK1", "NTRK2", "MARK2", "ALK", "MINK1", "RASSF2", "MAP3K10", "DAPK1", "TAF1", "SIK2", "INSR", "MAPKAPK5", "SMG1", "STK4", "IGF1R", "MAP3K9", "SRC", "LMTK2", "DYRK1A", "CAMKK2", "EIF2AK1", "STK25", "EPHB1", "ULK3", "ACVR1B", "TRPM7", "KIT", "ABL1", "ERBB4", "EEF2K", "NRG1", "MAP2K2", "MOB1B", "STK24", "WNK2", "PRKX", "AKT1", "ULK1")
GOBP_REGULATION_OF_CELL_JUNCTION_ASSEMBLY	2.49417e-08	4.42995e-06	0.733762	0.460074	1.95116	172	c("NTN1", "SMAD3", "NECTIN1", "IGSF11", "FGFR1", "EPHB2", "ZDHHC8", "CC2D1A", "NTRK2", "NRP1", "LRRC4B", "ASIC2", "FLOT1", "RAPGEF1", "RCC2", "FARP1", "CAMSAP3", "MACF1", "NPHP4", "DOCK4", "SLC12A5", "PTPRJ", "PTPRD", "ST8SIA2", "NRXN2", "SYNDIG1", "CRMP1", "PRKCA", "ROBO2", "CLSTN1", "CRIPT", "LIMCH1", "PTPRS", "CORO1C", "SRGAP2", "SEMA4D", "NLGN3", "SLIT1", "SRC", "NAE1", "ASIC1", "CASKIN1", "SLITRK5", "NTRK3", "GRID2", "CYFIP2", "EPHB1", "IQSEC2", "PRKACA", "EFNA5", "ROCK2", "ABL1", "EEF2K", "PPM1F", "AGRN", "LZTS1", "SRGAP2C", "CRTAC1", "ADGRB1", "RAPGEF2", "MAP4K4", "DLG5", "IL1RAPL1", "TPBG", "NCKIPSD", "ARHGAP33", "SEMA4C", "LRFN4", "ADNP", "LDB1", "NEGR1", "RAP1A", "LIMS1", "VLDLR", "CUX2", "CLASP1", "CNTNAP2", "TSC1")
GOBP_REGULATION_OF_GTPASE_ACTIVITY	1.11668e-05	0.000490138	0.593325	0.498969	1.94948	94	c("SH3BP4", "BCR", "EVI5L", "GPR137B", "ABR", "VAV2", "DAB2IP", "ARHGEF7", "NTRK2", "SGSM2", "FGD6", "RAPGEF1", "RCC2", "FGD1", "EZH2", "DOCK11", "APC2", "TIAM1", "RGS6", "RANGAP1", "RIPOR2", "CORO1C", "SRGAP2", "SEMA4D", "FGD4", "RGS7", "USP6NL", "GPSM1", "SNX9", "EFNA5", "PLXNB2", "TBC1D30", "PLXNB1", "RALGAPA2", "SIPA1L1", "FGD5", "AGRN", "MTSS2", "LRCH1")
GOBP_DIGESTIVE_TRACT_MORPHOGENESIS	0.00133088	0.0173379	0.318541	0.700375	1.94807	19	c("SMAD3", "FGFR2", "EGFR", "BCL2", "GLI2", "BBS7")
HALLMARK_ESTROGEN_RESPONSE_EARLY	2.56907e-05	0.000939687	0.57561	0.501493	1.94767	90	c("RAB31", "THSD4", "GFRA1", "RPS6KA2", "LRIG1", "KDM4B", "SCARB1", "RAPGEFL1", "FLNB", "FARP1", "ABCA3", "ITPK1", "KAZN", "ADCY9", "TIAM1", "INPP5F", "BCL2", "CBFA2T3", "MPPED2", "NCOR2", "MAPT", "GAB2", "MED24", "MREG", "IGF1R", "REEP1", "NAV2", "ABHD2", "MED13L", "GREB1", "SYNGR1", "SVIL", "ADCY1")
GOBP_CELL_SUBSTRATE_JUNCTION_ORGANIZATION	8.88632e-05	0.00238487	0.538434	0.536362	1.94555	62	c("SMAD3", "BCR", "IQSEC1", "CDH11", "ARHGEF7", "NRP1", "SORBS1", "RCC2", "CAMSAP3", "MACF1", "RAB8B", "PTPRJ", "BCL2", "CTTN", "LIMCH1", "WHAMM", "CORO1C", "CORO2B", "PLEC", "SRC", "LAMC1", "ACTN1", "EFNA5", "ROCK2", "ABL1", "PPM1F")
GOBP_FILOPODIUM_ASSEMBLY	0.000183729	0.00409084	0.518848	0.570613	1.94539	45	c("EPHB2", "PALM", "NRP1", "TENM2", "FGD6", "FGD1", "DOCK11", "SPATA13", "FMR1", "RIPOR2", "SRGAP2", "TENM1", "FGD4", "EZR", "DNM3", "FGD5", "MYO10", "AGRN", "SRGAP2C", "ARHGEF4")
GOBP_NEGATIVE_REGULATION_OF_PHOSPHATIDYLINOSITOL_3_KINASE_PROTEIN_KINASE_B_SIGNAL_TRANSDUCTION	0.000767038	0.0122255	0.477271	0.613921	1.94171	32	c("SMPD3", "TSC2", "DAB2IP", "LEMD2", "PHLPP1", "PTPRJ", "SH2B3", "FLCN", "PDCD6", "OTUD3", "PLEKHA1", "RUBCN")
GOBP_EMBRYONIC_PLACENTA_DEVELOPMENT	0.000474679	0.00857127	0.498493	0.586552	1.93913	39	c("FGFR2", "HS6ST1", "EGFR", "PKD1", "BMP7", "HSF1", "DNAJB6", "VASH2", "EGLN1", "VASH1", "BIRC6", "STK4", "MAPK1", "MAP2K1", "PKD2", "SENP2", "BPTF", "GRB2", "NCOA1", "ESRRB", "AKT1", "SP3")
GOBP_CENTRAL_NERVOUS_SYSTEM_NEURON_DEVELOPMENT	0.000113196	0.00276023	0.538434	0.528242	1.93506	65	c("EPHB2", "FGFR2", "CDH11", "DRAXIN", "NTRK2", "PRDM8", "NRP1", "ZMIZ1", "DCLK2", "GLI2", "PRKCA", "ROBO2", "MAPT", "NOVA2", "ARHGAP35", "B4GALT5", "SLIT1", "PLXNA4", "PLXNA3", "AGTPBP1", "PLXNA1", "SZT2", "EPHB1", "BRINP1", "TAOK1", "SCYL2", "B4GALT6", "NIN", "RAPGEF2", "PAFAH1B1", "OGDH", "SPTBN4", "SLIT2", "CRK", "WDR47", "SEMA3E")
GOBP_STEROL_TRANSPORT	0.00028435	0.00567309	0.498493	0.54628	1.93478	55	c("TPCN2", "PTCH1", "ZDHHC8", "SCARB1", "OSBPL5", "STARD3", "VPS53", "ABCG1", "ABCA3", "LRP1", "GRAMD1A", "SERAC1", "SYT7", "SEC24A", "VPS51", "LDLR", "OSBPL2", "ABCA2", "SREBF2", "VPS52", "ABCA1", "STX12", "PIP4K2A", "LIPA", "GPS2", "OSBPL1A", "ABCA5")
GOBP_REGULATION_OF_TRANS_SYNAPTIC_SIGNALING	2.54803e-11	2.42318e-08	0.863415	0.42507	1.93449	330	c("PRKAR1B", "GRIK3", "SLC6A6", "PRKCE", "JPH3", "SV2C", "IGSF11", "RELN", "CACNG4", "DMPK", "GRM4", "BCR", "SHANK1", "EPHB2", "GRIK4", "ABR", "DLGAP4", "GIT1", "LAMP5", "CAMK2A", "CDH11", "NTRK2", "PLCB1", "CACNA2D2", "PACSIN2", "CAMK2G", "CELF4", "FLOT1", "DLGAP2", "PNKD", "DBN1", "PXK", "GRID1", "GNAO1", "LRP8", "CACNG8", "BRSK1", "PRKCZ", "PDE9A", "TBC1D24", "GIPC1", "TRIO", "SLC4A8", "APBA1", "PSEN1", "FBXL20", "PTPRD", "GNAI2", "NRXN2", "SHANK2", "FMR1", "CLSTN1", "KCNB1", "PRKAR2B", "CPLX1", "MAPT", "DLGAP3", "MAPK8IP2", "SLC8A2", "SYT7", "MECP2", "ZDHHC2", "STAU1", "BTBD9", "APBA2", "PTPRS", "BSN", "BACE1", "NLGN3", "MAPK1", "DLGAP1", "KMT2A", "GRIA4", "SHANK3", "RPS6KB1", "FYN", "SSH1", "GRIA2", "GRIK5", "GRIK2", "ASIC1", "CPEB3", "GABBR1", "SLC12A2", "SORCS2", "SYNGR1", "SLITRK5", "GRID2", "SHISA7", "UNC13A", "NSMF", "MAPK9", "EPHB1", "SNCAIP", "LRRC4C", "STX1B", "ADCY1", "HOMER1", "CYFIP1", "GRIN2D", "LRFN2", "MPP2", "IQSEC2", "CACNA1B", "PRKACA", "GRM8", "SIPA1L1", "KIT", "ABL1", "GRIN2B", "CHRNA7", "SLC38A1", "CPLX2", "TMEM108", "PICK1", "GSG1L", "CLMP", "KCTD13", "KCNMB4", "PRKCB", "KCNQ3", "NRG3", "STXBP5", "LZTS1", "TSPOAP1", "RIMS3", "PPP3CA", "ADGRB1", "FXR2", "SHISA6", "CACNG7", "RAPGEF2", "PAFAH1B1")
GOBP_POSITIVE_REGULATION_OF_EPITHELIAL_TO_MESENCHYMAL_TRANSITION	0.0011655	0.0159099	0.355054	0.653213	1.92591	24	c("SMAD3", "GCNT2", "BMP7", "EZH2", "MTOR", "TIAM1", "KDM1A")
GOBP_REGULATION_OF_LONG_TERM_SYNAPTIC_POTENTIATION	0.00119727	0.0162657	0.355054	0.638076	1.92231	26	c("PRKAR1B", "IGSF11", "RELN", "EPHB2", "PDE9A", "ZDHHC2", "STAU1", "SHANK3", "SHISA7", "ADCY1", "ABL1", "CHRNA7")
GOBP_NEURAL_TUBE_DEVELOPMENT	8.25369e-06	0.000405996	0.593325	0.482823	1.9216	105	c("PAX2", "PTCH1", "SSBP3", "KIF20B", "DEAF1", "TSC2", "PKD1", "BMP7", "TRAF3IP1", "SUFU", "SKI", "IFT140", "ITPK1", "PSEN1", "KDM2B", "GLI2", "PTK7", "CLUAP1", "IFT172", "TRIM71", "ARHGAP35", "STK4", "AMBRA1", "MTHFD1L", "MTHFR", "NUP133", "C2CD3", "PKD2", "PHACTR4", "GPR161", "PRKACA", "PLXNB2", "ABL1", "CBY1", "OPA1", "PLXNA2")
GOBP_EPITHELIAL_TO_MESENCHYMAL_TRANSITION	8.77792e-05	0.00238487	0.538434	0.510851	1.91671	75	c("SMAD3", "FGFR1", "IL17RD", "FGFR2", "GCNT2", "DAB2IP", "BMP7", "EZH2", "LDLRAD4", "MTOR", "TIAM1", "SPSB3", "MAD2L2", "KDM1A", "DACT3", "TCOF1", "PDCD6")
GOBP_INSULIN_RECEPTOR_SIGNALING_PATHWAY	9.28292e-05	0.00242974	0.538434	0.502441	1.9127	81	c("SH2B2", "LONP1", "TSC2", "IRS2", "PDPK1", "SORBS1", "SLC27A4", "PRKCZ", "RBM4", "PTPRJ", "MTOR", "SMARCC1", "SIK2", "INSR", "IGF1R", "MAPK1", "GRB10", "RPS6KB1", "RAF1", "PTPRE", "SOS2", "BCAR1", "SORL1", "APPL1", "PIP4K2A", "GRB2", "PRKCB", "PIK3R3", "SOCS7", "RBX1", "AKT1", "BAIAP2", "PIK3R2", "C2CD5", "MAPKAP1", "PAK1", "NCK1", "SOS1")
GOBP_MODULATION_OF_EXCITATORY_POSTSYNAPTIC_POTENTIAL	0.000401309	0.00753246	0.498493	0.575659	1.9123	40	c("PRKAR1B", "RELN", "DMPK", "SHANK1", "CELF4", "PRKCZ", "TBC1D24", "MAPK8IP2", "SLC8A2", "NLGN3", "SHANK3", "SSH1", "GRIK2", "STX1B", "GRIN2D", "GRIN2B", "CHRNA7", "TMEM108")
GOBP_EPITHELIAL_CELL_MORPHOGENESIS	0.00281088	0.0294832	0.213778	0.70622	1.90948	17	c("FLNB", "CCDC88C", "SIPA1L3", "CLIC4", "MAGI1", "COL18A1")
GOBP_POSITIVE_REGULATION_OF_CELL_JUNCTION_ASSEMBLY	0.000171025	0.003842	0.518848	0.520975	1.90844	65	c("SMAD3", "EPHB2", "NTRK2", "NRP1", "LRRC4B", "ASIC2", "FLOT1", "NPHP4", "PTPRJ", "PTPRD", "ST8SIA2", "SYNDIG1", "PRKCA", "CLSTN1", "SEMA4D", "NLGN3", "SLITRK5", "NTRK3", "GRID2", "EPHB1", "IQSEC2", "EFNA5", "ABL1", "EEF2K", "PPM1F", "AGRN", "ADGRB1", "MAP4K4", "DLG5", "IL1RAPL1", "TPBG", "ADNP", "LIMS1", "CUX2", "CNTNAP2", "TSC1", "CBLN2", "CLSTN3", "NRXN1")
GOBP_LABYRINTHINE_LAYER_DEVELOPMENT	0.0018059	0.0217636	0.280163	0.662397	1.90744	22	c("FGFR2", "HS6ST1", "BMP7", "DNAJB6", "VASH2", "EGLN1", "VASH1", "BIRC6", "MAPK1", "MAP2K1", "SENP2", "GRB2", "NCOA1", "AKT1")
GOBP_EMBRYONIC_PATTERN_SPECIFICATION	0.00158192	0.0195378	0.318541	0.606876	1.90702	31	c("ZBTB16", "SMAD3", "PTCH1", "FGFR2", "DOP1B", "BMP7", "NRP1", "LHX1")
GOBP_FOCAL_ADHESION_ASSEMBLY	0.000582848	0.00995728	0.477271	0.542367	1.90553	53	c("SMAD3", "BCR", "CDH11", "ARHGEF7", "NRP1", "SORBS1", "RCC2", "CAMSAP3", "MACF1", "PTPRJ", "BCL2", "CTTN", "LIMCH1", "WHAMM", "CORO1C", "CORO2B", "SRC", "ACTN1", "EFNA5", "ROCK2", "ABL1", "PPM1F")
GOBP_POSITIVE_REGULATION_OF_MORPHOGENESIS_OF_AN_EPITHELIUM	0.00245245	0.0265741	0.2266	0.715005	1.90447	16	c("PAX2", "LGR4", "LHX1", "WNT5B", "PAX8")
GOBP_NEGATIVE_REGULATION_OF_OSTEOBLAST_DIFFERENTIATION	0.00193967	0.0226798	0.270151	0.659096	1.89793	22	c("SMAD3", "PTCH1", "LRP5", "SUFU", "SKI", "SEMA4D", "NBR1", "LIMD1", "HDAC7")
GOBP_CELL_SURFACE_RECEPTOR_PROTEIN_TYROSINE_KINASE_SIGNALING_PATHWAY	4.55118e-11	3.24613e-08	0.851339	0.417033	1.8972	334	c("SMPD3", "CDH13", "TSPAN9", "UBASH3B", "GFRA1", "SH2B2", "FGFR1", "EPHB2", "FGFR2", "FAM20C", "VAV2", "LONP1", "GIT1", "TSC2", "DAB2IP", "EGFR", "IRS2", "PTPRG", "ARHGEF7", "FGF9", "PDPK1", "PILRB", "NTRK2", "EXT1", "NDRG4", "PLCB1", "NRP1", "RAPGEF1", "SORBS1", "ALK", "LRP1", "SLC27A4", "PRKCZ", "RBM4", "MTSS1", "PTPRJ", "SH2B3", "GPC1", "CADM4", "MTOR", "TIAM1", "SMARCC1", "DGKD", "OFD1", "SIK2", "NDST1", "INSR", "MAP2K5", "ATXN1", "GAB2", "STAT5B", "COL4A2", "TRIM71", "SHC3", "ANKS1A", "NCK2", "CPNE3", "HIF1AN", "IGF1R", "MAPK1", "MVB12B", "ZGPAT", "EPN2", "ERCC1", "MVB12A", "ZFYVE28", "PDCD6", "GRB10", "COL4A1", "SRC", "MAP2K1", "PLEKHA1", "RPS6KB1", "RAF1", "FYN", "EFNA2", "PTPRE", "PLCG1", "GIGYF1", "REPS2", "STUB1", "SOS2", "SORT1", "NTRK3", "CYFIP2", "MPZL1", "EPHB1", "CCBE1", "NRG2", "WASF1", "CYFIP1", "RALB", "BCAR1", "GAREM1", "MUC20", "DGKQ", "EFNA5", "SORL1", "ANKS1B", "APPL1", "GFRA2", "SIPA1L1", "KIT", "ABL1", "PIP4K2A", "ERBB4", "TMEM108", "MAPK14", "NRG1", "GRB2", "MAP2K2", "SNX6", "PRKCB", "NRG3", "RNF115", "GHR", "ADAMTS12", "CNOT9", "EIF2AK3", "PIK3R3", "SOCS7", "RBX1", "RAPGEF2", "KALRN", "AKT1", "MAPKAPK2", "DOCK3")
GOBP_POSITIVE_REGULATION_OF_NEURON_PROJECTION_DEVELOPMENT	2.49475e-05	0.000936515	0.57561	0.472933	1.89176	108	c("RELN", "FGFR1", "EPHB2", "CAMK1D", "DAB2IP", "DDX56", "BMP7", "NTRK2", "NDRG4", "MARK2", "TENM3", "RAPGEF1", "ALK", "DBN1", "EZH2", "KAT2B", "LRP8", "AP2A1", "PTPRD", "PTK7", "KDM1A", "ANKRD27", "PRKCI", "ARHGAP35", "APBB1", "DMD", "BCL11A", "FYN", "NTRK3", "EP300", "PLXNB2", "ABL1", "EEF2K", "ARSB", "RAPGEF2", "PAFAH1B1", "CBFA2T2", "BAIAP2", "TRIM67", "DHX36", "IL1RAPL1", "NCKIPSD", "ADNP", "NCK1", "NEGR1", "DPYSL3", "RAP1A", "VLDLR", "CUX2", "SCARB2")
GOBP_POSTSYNAPTIC_DENSITY_ORGANIZATION	0.00180791	0.0217636	0.297513	0.60202	1.89176	31	c("RELN", "FGFR1", "SHANK1", "GIT1", "LRRC4B", "PTPRD", "NRXN2", "CRIPT", "PTPRS", "SHANK3", "CASKIN1", "NTRK3", "GRID2")
GOBP_SYNAPSE_ASSEMBLY	3.11077e-07	2.95835e-05	0.674963	0.442153	1.8915	186	c("NTN1", "NECTIN1", "IGSF11", "RELN", "FGFR1", "EPHB2", "ZDHHC8", "CC2D1A", "NTRK2", "SPTBN2", "NRCAM", "LRRC4B", "ADD2", "ASIC2", "FARP1", "DOCK4", "SDK2", "FGF13", "SLC12A5", "PLXNC1", "PTPRD", "ST8SIA2", "NRXN2", "SYNDIG1", "CRMP1", "SHANK2", "PRKCA", "ROBO2", "CLSTN1", "CRIPT", "MAPT", "MECP2", "ZDHHC2", "PTPRS", "BSN", "SRGAP2", "SEMA4D", "NLGN3", "SLIT1", "PLXNA4", "SHANK3", "NAE1", "PLXNA3", "DNM3", "ASIC1", "PLXNA1", "CASKIN1", "SLITRK5", "NTRK3", "GABRB2", "GRID2", "CYFIP2", "EPHB1", "ADGRL2", "ELFN1", "IQSEC2", "EFNA5", "PLXNB2", "PLXNB1", "ABL1", "ERBB4", "EEF2K", "PLXNA2", "NRG3", "AGRN", "LZTS1", "SRGAP2C", "CRTAC1", "ADGRB1", "GNPAT", "ADGRL3", "CSMD2", "CNTN5", "CDH2", "DLG5", "IL1RAPL1", "CRK", "TPBG", "NCKIPSD", "ARHGAP33", "SEMA4C", "LRFN4", "ADNP", "EFNB2", "NEGR1")
GOBP_REGULATION_OF_NEURON_PROJECTION_DEVELOPMENT	5.9317e-10	2.11539e-07	0.801216	0.417777	1.88986	305	c("NTN1", "GAK", "RTN4RL1", "RELN", "BRSK2", "SEZ6", "FGFR1", "SS18L1", "CDH4", "SDC2", "EPHB2", "CAMK1D", "DAB2IP", "PTPRG", "DDX56", "BMP7", "DRAXIN", "NTRK2", "NRCAM", "NDRG4", "NRP1", "NCS1", "CAMK2G", "ACAP3", "MARK2", "TENM3", "RAPGEF1", "CARM1", "CUX1", "ALK", "DBN1", "EZH2", "MACF1", "KAT2B", "LRP8", "FGF13", "BRSK1", "TBC1D24", "AP2A1", "DIP2B", "PTPRF", "TIAM1", "PSEN1", "INPP5F", "MEGF8", "PLXNC1", "PTPRD", "CRMP1", "PTK7", "SRCIN1", "ROBO2", "NEDD4L", "SARM1", "MAPT", "NOVA2", "DPYSL5", "KDM1A", "DENND5A", "ANKRD27", "PRKCI", "THOC2", "ARHGAP35", "PTPRS", "APBB1", "SEMA4D", "SLIT1", "CAMSAP2", "DMD", "BCL11A", "MAP2K1", "SHANK3", "FYN", "PLXNA3", "SEMA5A", "UST", "NTRK3", "GRID2", "STK25", "NSMF", "LRRC4C", "STX1B", "EP300", "EFNA5", "PLXNB2", "PLXNB1", "LIMK1", "SIPA1L1", "ABL1", "FIGNL2", "EEF2K", "MAP2K2", "CERS2", "PARP6", "LZTS1", "PPP3CA", "ARSB", "STK24", "NIN", "RAPGEF2", "PAFAH1B1", "SEMA6C", "AKT1", "CBFA2T2", "PREX1", "ULK1", "SLIT2", "CDKL3", "ADCY6", "BAIAP2", "TRIM46", "TRIM67", "CTNNA2", "DHX36", "IL1RAPL1", "CRK", "SMURF1", "KIF1A", "NCKIPSD", "ARHGAP33", "ARHGAP44", "ADNP", "PAK1", "NCK1", "EFNB2", "NEGR1", "DPYSL3", "RAP1A", "VLDLR", "CUX2", "KREMEN1", "SCARB2", "MAP2")
GOBP_NUCLEAR_MIGRATION	0.00245019	0.0265741	0.235496	0.670418	1.887	20	c("NTN1", "SUN1", "PCM1", "TACC2", "LMNA", "MYH10", "LMNB1", "DYNC1H1", "SLIT1", "SYNE2", "SUN2")
GOBP_RESPONSE_TO_AMYLOID_BETA	0.00200655	0.0232711	0.265531	0.654359	1.88429	22	c("EPHB2", "LRP1", "ABCC1", "PSEN1", "CACNB1", "BACE1", "IGF1R", "ATP1A3", "FYN", "FOXO3", "CACNA1B", "CHRNA7", "SNX6")
GOBP_POSTSYNAPTIC_DENSITY_ASSEMBLY	0.00279938	0.0294709	0.216168	0.686242	1.88303	18	c("RELN", "FGFR1", "LRRC4B", "PTPRD", "NRXN2", "CRIPT", "PTPRS", "SHANK3", "CASKIN1", "NTRK3", "GRID2")
GOBP_POSITIVE_REGULATION_OF_LONG_TERM_SYNAPTIC_POTENTIATION	0.00323005	0.031887	0.197133	0.705441	1.879	16	c("PRKAR1B", "IGSF11", "RELN", "EPHB2", "PDE9A", "ZDHHC2", "STAU1", "SHANK3", "SHISA7", "ADCY1", "CHRNA7")
GOBP_POSTSYNAPTIC_SPECIALIZATION_ORGANIZATION	0.00104235	0.0148692	0.45506	0.569395	1.8741	38	c("RELN", "FGFR1", "SHANK1", "GIT1", "SPTBN2", "LRRC4B", "PTPRD", "NRXN2", "CRIPT", "PTPRS", "SHANK3", "CASKIN1", "NTRK3", "GRID2", "ABL1", "TMEM108", "CNKSR2", "CSMD2", "CDH2", "CRK", "LRFN4")
GOBP_TOR_SIGNALING	1.44075e-05	0.000622797	0.593325	0.460689	1.87358	123	c("SH3BP4", "RELN", "RPS6KA2", "CASTOR2", "GPR137B", "ITFG2", "TSC2", "MTOR", "GNA12", "DEPDC5", "USP7", "MAPKAPK5", "TMEM127", "KLHL22", "RNF152", "FLCN", "LAMTOR4", "CTNS", "CLEC16A", "PDCD6", "RPTOR", "SRC", "RPS6KB1", "RPS6KA5", "EPM2A", "UBR1", "SZT2", "UBE2D1", "GAS6", "EP300", "OTUB1", "GPR137C", "LARP1", "DGKQ", "PRKACA", "C9orf72", "MTM1", "LIPA", "SIK3", "RICTOR", "RBX1", "MFSD8", "PREX2", "TBK1", "AKT1", "PREX1", "USP9X", "UBR2", "CSNK1A1", "RRAGD", "MAPKAP1", "USP32", "WDR59", "OTUD5", "TSC1", "RPS6KA3", "NPRL3")
GOBP_ESTABLISHMENT_OF_EPITHELIAL_CELL_POLARITY	0.00214033	0.0244254	0.256959	0.65025	1.87246	22	c("CYTH1", "LAMA1", "MYO18A", "CAMSAP3", "FRMD4B", "SIPA1L3", "PTK7", "FRMD4A", "PARD3", "EZR")
GOBP_ENDOCYTIC_RECYCLING	0.000303767	0.00597688	0.498493	0.505746	1.86735	68	c("RAB11FIP4", "RAB11FIP3", "GRIP2", "NDRG4", "SNX30", "VPS53", "EIPR1", "RAB8B", "WASHC2C", "INPP5F", "RAB11B", "CCDC93", "ARHGAP8", "ANKRD27", "PTPN23", "ZDHHC2", "RAB12", "ARHGAP1", "VPS51", "EPG5", "ATP9A", "LMTK2", "MICALL1", "SNX4", "STX16", "SNX27", "ACAP2", "VPS35L", "VPS52", "STX12", "SORL1", "STX6", "MTMR4")
GOBP_VITAMIN_TRANSPORT	0.00334939	0.0324393	0.191822	0.714316	1.86629	15	c("CUBN", "SCARB1", "SLC27A1", "ABCC1")
GOBP_ACTIVIN_RECEPTOR_SIGNALING_PATHWAY	0.0022741	0.0253437	0.249167	0.648015	1.86602	22	c("SMAD3", "NOMO3", "ZC3H3", "FGF9", "SKI")
GOBP_TUBE_FORMATION	0.000196552	0.0042482	0.518848	0.489497	1.86532	82	c("PAX2", "PTCH1", "FGFR2", "KIF20B", "DEAF1", "TSC2", "DAB2IP", "BMP7", "SUFU", "SKI", "KDM2B", "PTK7", "CLUAP1", "IFT172", "PAX8", "TRIM71", "ARHGAP35", "STK4", "CEP290", "MTHFD1L", "MTHFR", "EDA", "PHACTR4", "PRKACA", "PLXNB2", "ABL1", "OPA1", "PODXL")
GOBP_REGULATION_OF_HYDROLASE_ACTIVITY	7.47432e-06	0.000374109	0.610527	0.45663	1.86199	127	c("SH3BP4", "FGFR1", "ATP13A2", "BCR", "EVI5L", "FGFR2", "GPR137B", "ABR", "VAV2", "CAMK2A", "DAB2IP", "ARHGEF7", "NTRK2", "SGSM2", "FGD6", "RAPGEF1", "RCC2", "FGD1", "EZH2", "DOCK11", "APC2", "TIAM1", "RGS6", "RANGAP1", "NEIL1", "RIPOR2", "CORO1C", "SRGAP2", "SEMA4D", "FGD4", "RGS7", "EPM2A", "USP6NL", "GPSM1", "SNX9", "EFNA5", "PLXNB2", "TBC1D30", "PLXNB1", "RALGAPA2", "SIPA1L1", "FGD5", "UBXN1", "AGRN", "MTSS2", "LRCH1")
GOBP_NEGATIVE_REGULATION_OF_SMALL_GTPASE_MEDIATED_SIGNAL_TRANSDUCTION	0.000862153	0.0133681	0.477271	0.55158	1.86114	43	c("EPHB2", "RASA3", "GIT1", "DAB2IP", "ARHGAP17", "FLCN", "GMIP", "ARHGAP35", "RIPOR2", "KCTD10", "MFN2", "RASA2", "KCTD13", "WNK1", "SLIT2", "SCAI", "TRIM67", "MAPKAP1", "ARHGAP44", "RABGEF1", "RASA4B", "NF1", "TNFAIP1")
GOBP_FEAR_RESPONSE	0.00233522	0.0259236	0.26114	0.59125	1.85792	31	c("PRKAR1B", "EPHB2", "DEAF1", "EXT1", "FBXL20", "BCL2", "MAPK8IP2", "MECP2", "RPS6KB1", "GRIK2", "ASIC1", "BRINP1", "VDAC3")
GOBP_EMBRYONIC_HEART_TUBE_DEVELOPMENT	0.00124178	0.0164287	0.45506	0.553394	1.85619	42	c("SMAD3", "RYR2", "TRAF3IP1", "SUFU", "NDRG4", "ECE1", "PSEN1", "MEGF8", "CLUAP1", "IFT172", "BBS7", "PLXNA4", "C2CD3", "PKD2", "BBS5")
GOBP_MAMMARY_GLAND_EPITHELIUM_DEVELOPMENT	0.00206422	0.0237469	0.280163	0.586844	1.85607	32	c("NTN1", "CSMD1", "PTCH1", "LRP5", "FGFR2", "DEAF1")
GOBP_REGULATION_OF_SYNAPSE_STRUCTURE_OR_ACTIVITY	6.30881e-08	8.18139e-06	0.704976	0.424811	1.85195	220	c("NTN1", "CDH8", "CACNA2D3", "NECTIN1", "IGSF11", "RELN", "DMPK", "FGFR1", "EPHB2", "ZDHHC8", "DLGAP4", "DAB2IP", "CC2D1A", "PRMT8", "NTRK2", "NRCAM", "LRRC4B", "ASIC2", "FARP1", "DBN1", "DOCK4", "GRID1", "LRP8", "SLC12A5", "PSEN1", "PLXNC1", "PTPRD", "ST8SIA2", "AGAP1", "NRXN2", "SYNDIG1", "CRMP1", "EGLN1", "PRKCA", "SRCIN1", "ROBO2", "CLSTN1", "CRIPT", "NEDD4L", "SARM1", "AGO2", "PTPRS", "SRGAP2", "SEMA4D", "NLGN3", "SLIT1", "ITSN1", "SHANK3", "FYN", "NAE1", "STRN4", "ASIC1", "RPS6KA5", "FRMPD4", "CASKIN1", "SLITRK5", "NTRK3", "GRID2", "CYFIP2", "EPHB1", "SNX27", "HOMER1", "CYFIP1", "LRFN2", "IQSEC2", "EFNA5", "SIPA1L1", "ABL1", "GRIN2B", "EEF2K", "MAPK14", "ABHD17C", "AGRN", "LZTS1", "SRGAP2C", "CRTAC1", "ADGRB1", "PAFAH1B1", "AKT1", "CDH2", "BAIAP2", "DLG5", "CTNNA2", "DHX36", "IL1RAPL1", "DAG1", "TPBG", "KIF1A", "NCKIPSD", "ARHGAP33", "ARHGAP44", "SEMA4C", "LRFN4", "ADNP")
GOBP_CELLULAR_RESPONSE_TO_INSULIN_STIMULUS	5.41022e-06	0.000308707	0.610527	0.452762	1.85065	129	c("RAB31", "SH2B2", "LONP1", "TSC2", "IRS2", "PDPK1", "HDAC5", "SLC27A1", "SORBS1", "USF1", "KAT2B", "SLC27A4", "PRKCZ", "RBM4", "PTPRJ", "MTOR", "SMARCC1", "CAPN10", "SIK2", "INSR", "LPIN1", "PRKCI", "IGF1R", "MAPK1", "GRB10", "RPS6KB1", "RAF1", "PTPRE", "GCLC", "SOS2", "BCAR1", "SORL1", "APPL1", "PIP4K2A", "EEF2K", "GRB2", "PRKCB", "GHR", "NCOA1", "WDTC1", "PIK3R3", "SOCS7", "RBX1", "AKT1", "BAIAP2", "PIK3R2", "C2CD5", "MAPKAP1", "DENND4C", "PRKDC", "PAK1", "NCK1")
GOBP_DENDRITE_MORPHOGENESIS	1.56221e-05	0.00065544	0.57561	0.458817	1.85035	115	c("RELN", "SS18L1", "SDC2", "SHANK1", "EPHB2", "CC2D1A", "NRP1", "DIP2A", "CUX1", "FARP1", "DBN1", "MINK1", "LRP8", "TBC1D24", "PTPRD", "SRCIN1", "NEDD4L", "SARM1", "CTNND2", "MAPK8IP2", "DPYSL5", "ANKRD27", "SEMA4D", "SLC11A2", "SHANK3", "FYN", "SLITRK5", "NSMF", "EPHB1", "RERE", "SIPA1L1", "CHRNA7", "EEF2K", "PARP6", "LZTS1", "PPP3CA", "PICALM", "RAPGEF2", "PAFAH1B1", "PREX2", "CDKL3", "BAIAP2", "ATG16L1", "CTNNA2", "DHX36", "IL1RAPL1", "DLG4", "TPBG", "KIF1A", "ARHGAP33", "ARHGAP44", "VLDLR", "CUX2", "MAP2", "PHACTR1")
GOBP_CELL_CELL_ADHESION_MEDIATED_BY_CADHERIN	0.0021575	0.0245233	0.27502	0.579453	1.84948	33	c("CDH8", "CDH13", "CDH4", "CDH22", "CDHR3", "CDH11", "FLOT1", "AFDN", "MAD2L2", "MMP24")
GOBP_POSTSYNAPSE_ASSEMBLY	0.000377528	0.00718059	0.498493	0.506337	1.84906	64	c("RELN", "FGFR1", "EPHB2", "ZDHHC8", "CC2D1A", "SPTBN2", "LRRC4B", "ASIC2", "DOCK4", "SLC12A5", "PTPRD", "NRXN2", "SYNDIG1", "CRMP1", "CRIPT", "PTPRS", "NLGN3", "SHANK3", "NAE1", "ASIC1", "CASKIN1", "NTRK3", "GRID2", "CYFIP2")
GOBP_RETINAL_GANGLION_CELL_AXON_GUIDANCE	0.00399577	0.036774	0.175479	0.70766	1.8489	15	c("EPHB2", "PTPRM", "NRCAM", "NRP1", "ALCAM", "ROBO2", "SLIT1", "EPHB1", "EFNA5")
GOBP_GLUTAMATE_RECEPTOR_SIGNALING_PATHWAY	0.00097179	0.0144215	0.477271	0.547821	1.84845	43	c("GRIK3", "GRM4", "SHANK1", "EPHB2", "GRIK4", "PLCB1", "GRID1", "FMR1", "KCNB1", "CAPN1", "NLGN3", "GRIA4", "SHANK3", "FYN", "GRIA2", "GRIK5", "GRIK2", "GRID2", "HOMER1", "GRIN2D", "GRM8", "GRIN2B")
GOBP_PEPTIDYL_TYROSINE_MODIFICATION	0.00145845	0.0184113	0.45506	0.529874	1.84791	51	c("FGFR1", "EPHB2", "FGFR2", "EGFR", "TNK2", "ALK", "CADM4", "ARHGEF2", "INPP5F", "SRCIN1", "TTBK1", "IGF1R", "ZGPAT", "ZFYVE28", "SRC", "FYN", "DYRK1A", "EFNA5", "KIT", "ABL1", "ERBB4", "NRG1", "SNX6")
GOBP_PHOSPHATIDYLINOSITOL_MEDIATED_SIGNALING	0.00410575	0.0369782	0.178141	0.672558	1.84548	18	c("FGFR1", "PLCH1", "PLCB1", "PLCB4", "PI4KA", "INPP5F", "PIK3C2B", "RPS6KB1", "PLCG1", "PIK3C3")
GOBP_INNER_EAR_MORPHOGENESIS	0.00121319	0.016404	0.45506	0.537849	1.84372	46	c("NTN1", "PAX2", "NECTIN1", "FGFR1", "BCR", "LRIG1", "EPHB2", "FGFR2", "FGF9")
GOBP_INSULIN_LIKE_GROWTH_FACTOR_RECEPTOR_SIGNALING_PATHWAY	0.00263653	0.0281724	0.245527	0.586509	1.84302	31	c("IRS2", "PDPK1", "PLCB1", "MAP2K5", "ATXN1", "IGF1R", "MAPK1", "ERCC1", "GRB10", "MAP2K1", "RAF1", "GIGYF1", "GRB2", "MAP2K2", "GHR", "EIF2AK3", "AKT1", "ERCC2")
GOBP_CYTOKINE_PRODUCTION_INVOLVED_IN_INFLAMMATORY_RESPONSE	0.0039332	0.0365519	0.185366	0.654166	1.84126	20	c("EPHB2", "EZH2", "PRKCA", "CHID1", "CUEDC2", "MAPK9", "EXTL3", "APPL1", "CHRNA7", "MAPK14", "PLD3", "KPNA6", "STAT3")
GOBP_FOREBRAIN_GENERATION_OF_NEURONS	0.000745042	0.0119416	0.477271	0.529223	1.84125	50	c("FGFR1", "FGFR2", "CHD5", "NRP1", "ZMIZ1", "DCLK2", "ZSWIM6", "PSEN1", "ROBO2", "METTL14", "SLIT1", "SHANK3", "PLXNA3", "PLXNA1", "SIN3A", "PEX5", "ERBB4", "SCYL2", "UNCX", "RAPGEF2", "PAFAH1B1", "OGDH", "SLIT2")
GOBP_ESTABLISHMENT_OF_CELL_POLARITY	6.62248e-05	0.00194783	0.538434	0.461571	1.8407	106	c("BRSK2", "CYTH1", "KIF20B", "LAMA1", "PKD1", "MYO18A", "MARK2", "CAMSAP3", "CDK5RAP2", "CCDC85C", "FGF13", "BRSK1", "PRKCZ", "FRMD4B", "SIPA1L3", "MCPH1", "PTK7", "FLOT2", "CORO7", "KIF26B", "FRMD4A", "HTT", "PRKCI", "NUMA1", "RIPOR2", "PARD3", "GBF1", "EZR", "UST", "NSFL1C", "GPSM1", "JAM3", "EPHB1", "SNX27", "MAPRE1", "PATJ", "ROCK2", "ABL1")
GOBP_INTRACELLULAR_STEROL_TRANSPORT	0.00317911	0.0317133	0.211465	0.63061	1.8394	23	c("TPCN2", "VPS53", "ABCG1", "GRAMD1A", "SERAC1", "SYT7", "VPS51", "LDLR", "OSBPL2", "ABCA2", "VPS52", "ABCA1", "PIP4K2A")
GOBP_MORPHOGENESIS_OF_EMBRYONIC_EPITHELIUM	0.000208898	0.00438225	0.518848	0.485678	1.83861	78	c("PAX2", "PTCH1", "FGFR2", "KIF20B", "DEAF1", "TSC2", "BMP7", "SUFU", "SKI", "KDM2B", "PTK7", "CLUAP1", "IFT172", "PAX8", "TRIM71", "ARHGAP35", "STK4", "MTHFD1L", "MTHFR", "TFAP2A", "PHACTR4", "PRKACA", "PLXNB2", "ABL1", "SOX11", "OPA1")
GOBP_MAMMARY_GLAND_MORPHOGENESIS	0.00380252	0.0356862	0.186919	0.660811	1.83802	19	c("NTN1", "CSMD1", "PTCH1", "LRP5", "FGFR2")
GOBP_TOOTH_MINERALIZATION	0.00501069	0.0407279	0.159676	0.679766	1.83795	17	c("BCOR", "NECTIN1", "FGFR1", "FAM20C")
GOBP_EXCITATORY_SYNAPSE_ASSEMBLY	0.00287187	0.0296864	0.232415	0.593236	1.83116	29	c("RELN", "FGFR1", "LRRC4B", "PTPRD", "NRXN2", "CRIPT", "PTPRS", "SRGAP2", "SHANK3", "CASKIN1", "NTRK3", "GRID2", "ADGRL2", "PLXNB2", "SRGAP2C", "ADGRL3", "CSMD2", "LRFN4", "CLSTN3", "NRXN1", "NPTN", "PTPN13")
GOBP_VASCULAR_TRANSPORT	0.00153374	0.0190251	0.344763	0.550941	1.83019	40	c("SLC6A6", "SLC6A1", "SLC13A3", "SLC29A4", "SLC27A1", "LRP1", "SLC27A4", "ABCC1", "SLC4A8", "INSR", "SLCO3A1", "SLC8A2", "ATP2B4", "SLC44A1", "ATP8A1", "ABCA2", "SLC12A2", "SLC1A2", "SLC4A4", "SLC7A1", "SLC38A1", "TFRC")
GOBP_ARF_PROTEIN_SIGNAL_TRANSDUCTION	0.00430953	0.0378382	0.175479	0.657944	1.83005	19	c("CYTH1", "IQSEC1", "PSD2", "GIT1", "ARFGEF2", "CYTH2", "GBF1", "MYO9B", "GIT2", "IQSEC2", "PSD3", "MAP4K4", "CYTH3")
GOBP_POSITIVE_REGULATION_OF_STEROL_TRANSPORT	0.00499471	0.040714	0.156811	0.698862	1.82592	15	c("PTCH1", "ZDHHC8", "ABCG1", "ABCA3", "LRP1")
GOBP_INTRACELLULAR_LIPID_TRANSPORT	0.00304674	0.0308239	0.2266	0.585906	1.82589	30	c("TPCN2", "VPS53", "ABCG1", "GRAMD1A", "SERAC1", "CPT1B", "SYT7", "VPS51", "LDLR", "OSBPL2", "ABCA2", "VPS52", "ABCA1", "PIP4K2A")
GOBP_CARBOHYDRATE_HOMEOSTASIS	2.77095e-05	0.0010007	0.57561	0.44773	1.82416	125	c("CSMD1", "PAX2", "SMAD3", "PRKCE", "PTCH1", "FOXK1", "BRSK2", "LRP5", "PTPRN2", "IRS2", "SMARCA4", "ADCY5", "USF1", "FOXK2", "HK1", "FBN1", "RBM4", "PTPRJ", "RAB11B", "TENT4B", "KCNB1", "INSR", "USF2", "CYB5R4", "IGF1R", "RPTOR", "RAF1", "GCLC", "SIN3A", "SLC12A6", "GAS6", "FOXO3", "PRKACA", "EFNA5", "HECTD4", "ERO1B", "GPI", "LRRC8D")
GOBP_POSITIVE_REGULATION_OF_ALPHA_BETA_T_CELL_DIFFERENTIATION	0.00549954	0.0436619	0.15236	0.674211	1.82293	17	c("ZBTB16", "KLHL25", "SHB", "AP3D1", "PRKCZ", "BRD4", "NKAP", "EP300", "MALT1", "OPA1")
GOBP_PEPTIDYL_SERINE_MODIFICATION	0.000497703	0.00884633	0.477271	0.500744	1.82179	63	c("PRKCE", "EGFR", "PKD1", "MARK2", "MKNK1", "BRSK1", "RASSF2", "MAP3K10", "MAD2L2", "TTBK1", "SMG1", "GALNT16", "STK4", "POGLUT1", "HIPK2", "TENM1", "GALNT2", "RPS6KB1", "RAF1", "LMTK2", "NT5DC2", "MGAT5B", "MORC3", "ERCC6", "PRKACA", "MAP2K2", "CNOT9", "PRKX", "TBK1", "AKT1", "ULK1", "TTBK2", "PIKFYVE", "PRKDC")
GOBP_REGULATION_OF_SYNAPSE_ASSEMBLY	1.53004e-05	0.000651521	0.57561	0.449082	1.82175	120	c("NTN1", "NECTIN1", "IGSF11", "FGFR1", "EPHB2", "ZDHHC8", "CC2D1A", "NTRK2", "LRRC4B", "ASIC2", "FARP1", "DOCK4", "SLC12A5", "PTPRD", "ST8SIA2", "NRXN2", "SYNDIG1", "CRMP1", "PRKCA", "ROBO2", "CLSTN1", "CRIPT", "PTPRS", "SRGAP2", "SEMA4D", "NLGN3", "SLIT1", "NAE1", "ASIC1", "CASKIN1", "SLITRK5", "NTRK3", "GRID2", "CYFIP2", "EPHB1", "IQSEC2", "EFNA5", "EEF2K", "AGRN", "LZTS1", "SRGAP2C", "CRTAC1", "ADGRB1", "DLG5", "IL1RAPL1", "TPBG", "NCKIPSD", "ARHGAP33", "SEMA4C", "LRFN4", "ADNP", "NEGR1", "VLDLR", "CUX2")
GOBP_ERBB_SIGNALING_PATHWAY	0.000352826	0.00684771	0.498493	0.478523	1.82165	81	c("CDH13", "DAB2IP", "EGFR", "PDPK1", "PTPRJ", "DGKD", "SHC3", "NCK2", "CPNE3", "MAPK1", "MVB12B", "ZGPAT", "MVB12A", "ZFYVE28", "SRC", "MAP2K1", "RAF1", "PLCG1", "REPS2", "STUB1", "NRG2", "RALB", "BCAR1", "GAREM1", "DGKQ", "ABL1", "ERBB4", "NRG1", "GRB2", "MAP2K2", "SNX6", "NRG3", "RNF115", "CNOT9")
GOBP_PEPTIDE_TRANSPORT	2.41388e-05	0.000918241	0.57561	0.446891	1.82135	126	c("SMPD3", "PRKCE", "BRSK2", "LRP5", "SLC13A3", "RAPGEF4", "PTPRN2", "IRS2", "PLCB1", "ABCB9", "CAMK2G", "ADCY5", "EIPR1", "RAB8B", "GNAO1", "RBM4", "ABCC1", "RAB11B", "PRKCA", "CAPN10", "KCNB1", "CPLX1", "SYT7", "PAX8", "CYB5R4", "ITSN1", "AACS", "RAF1", "PER2", "GABBR1", "CHRM3")
GOBP_RHO_PROTEIN_SIGNAL_TRANSDUCTION	0.000231947	0.00472777	0.518848	0.474182	1.82108	85	c("NTN1", "CDH13", "ARRB1", "BCR", "EPS8", "ARHGEF7", "NRP1", "FLOT1", "DOCK11", "ARHGEF2", "GNA12", "ARHGEF18", "FLCN", "ARHGAP1", "ARHGAP35", "RIPOR2", "KCTD10", "SEMA4D", "HACD3", "RAF1", "MYO9B", "PHACTR4", "ABCA1", "ARHGEF10", "PLXNB1", "LIMK1", "ROCK2", "ABL1", "KCTD13")
GOBP_CELL_CELL_JUNCTION_ORGANIZATION	8.40811e-05	0.00232897	0.538434	0.455215	1.82089	108	c("CDH8", "SMAD3", "CDH13", "NECTIN1", "CDH4", "EPHB2", "CDH22", "EPB41L3", "CDHR3", "CDH11", "TBCD", "EXT1", "CAMSAP3", "NPHP4", "PIP5K1C", "MTSS1", "AFDN", "JUP", "PRKCA", "KIRREL1", "PTPN23", "FLCN", "PRKCI", "KIFC3", "CSK", "PARD3", "PLEC", "FKRP", "TLN2", "NF2", "HDAC7", "JAM3", "PRKACA", "PATJ", "ADD1", "ROCK2")
GOBP_INTERMEMBRANE_LIPID_TRANSFER	0.00556065	0.0439461	0.151515	0.673438	1.82084	17	c("PITPNA", "OSBPL5", "PITPNC1", "ABCA3", "TMEM63B", "OSBPL2", "ATG2B")
GOBP_POSITIVE_REGULATION_OF_EXCITATORY_POSTSYNAPTIC_POTENTIAL	0.00336243	0.0324393	0.211465	0.597204	1.81397	27	c("PRKAR1B", "RELN", "SHANK1", "PRKCZ", "TBC1D24", "NLGN3", "SHANK3", "SSH1", "STX1B", "GRIN2D", "GRIN2B", "CHRNA7")
GOBP_APOPTOTIC_PROCESS_INVOLVED_IN_DEVELOPMENT	0.00629392	0.0478841	0.142353	0.669903	1.81128	17	c("PAX2", "LRP5", "BMP7", "ROBO2", "PAX8", "KIF1B", "PPP2R1B", "XKR7", "XKR6", "SLIT2", "ATF2", "XKR4", "MEGF10", "LEF1")
GOBP_REGULATION_OF_HIPPO_SIGNALING	0.00308214	0.0309625	0.229452	0.567073	1.80997	33	c("WTIP", "WWC3", "SHANK2", "WWC2", "CORO7", "STK4", "SRC", "MARK3", "STRN4", "TIAL1", "NF2", "SLMAP", "LIMD1", "VGLL4", "SOX11", "MAPK14", "MAP4K4", "DLG5", "STRIP1", "PPP2R1A", "MOB3B")
GOBP_RESPONSE_TO_RETINOIC_ACID	0.00170416	0.0206892	0.326607	0.544802	1.8098	40	c("PAX2", "PTCH1", "FGFR2", "PTK7", "MEST", "WNT5B", "TRIM16", "NTRK3", "BRINP1", "ABCA1", "TFRC", "NCOA1", "PHC1", "ACER2", "ASXL1")
GOBP_CELLULAR_RESPONSE_TO_AMYLOID_BETA	0.00602066	0.0468341	0.148267	0.649249	1.80586	19	c("EPHB2", "LRP1", "ABCC1", "PSEN1", "CACNB1", "BACE1", "IGF1R", "ATP1A3", "FYN", "FOXO3", "SNX6")
GOBP_SEMAPHORIN_PLEXIN_SIGNALING_PATHWAY	0.00321101	0.0318091	0.223851	0.570849	1.80549	32	c("NRP1", "ECE1", "PLXNC1", "CRMP1", "SEMA4D", "PLXNA4", "PLXNA3", "SEMA5A", "PLXNA1", "SEMA4B", "PLXNB2", "PLXNB1", "PLXNA2", "SEMA6B", "SEMA6C", "SEMA5B", "SEMA4C", "SEMA3E")
GOBP_PEPTIDYL_THREONINE_PHOSPHORYLATION	0.00443693	0.0382588	0.182372	0.599111	1.80492	26	c("CAMK2A", "CADM4", "MAP3K10", "PRKCA", "TTBK1", "MAPK1", "PARD3", "LMTK2", "CDK10", "UBE2K", "ACVR1B", "TBK1", "AKT1", "SIRT2", "PRKDC", "ATF2")
GOBP_EPITHELIAL_TUBE_MORPHOGENESIS	7.36615e-06	0.000374109	0.610527	0.427713	1.804	166	c("NTN1", "CSMD1", "PAX2", "SMAD3", "RYR2", "PTCH1", "LRP5", "LGR4", "FGFR2", "KIF20B", "LAMA1", "DEAF1", "TSC2", "PKD1", "BMP7", "EXT1", "SUFU", "NDRG4", "SKI", "NRP1", "LHX1", "MTSS1", "PSEN1", "MEGF8", "BCL2", "CLIC4", "KDM2B", "GLI2", "PTK7", "CLUAP1", "KIF26B", "PBX1", "IFT172", "PAX8", "TRIM71", "BTRC", "ARHGAP35", "BBS7", "STK4", "CEP290", "COL4A1", "SRC", "CTNNBIP1")
GOBP_TORC2_SIGNALING	0.00614741	0.0471467	0.14672	0.648167	1.80285	19	c("MTOR", "RPS6KB1", "EP300", "SIK3", "RICTOR", "TBK1", "AKT1", "USP9X", "MAPKAP1", "OTUD5")
GOBP_REGULATION_OF_ALPHA_BETA_T_CELL_ACTIVATION	0.0033133	0.0324322	0.2212	0.564003	1.80017	33	c("ZBTB16", "KLHL25", "SHB", "AP3D1", "PRKCZ", "MAPK8IP1", "BRD4", "SH3RF1", "ITCH", "NKAP", "EP300", "MALT1", "OPA1")
GOBP_LIGAND_GATED_ION_CHANNEL_SIGNALING_PATHWAY	0.00385146	0.036027	0.199003	0.58735	1.79881	28	c("GRIK3", "SHANK1", "GRIK4", "PLCB1", "GRID1", "CAPN1", "GRIA4", "GRIA2", "GRIK5", "GRIK2", "CHRM3", "GRID2", "GRIN2D", "GRIN2B", "CHRNA7")
GOBP_PEPTIDYL_AMINO_ACID_MODIFICATION	4.36171e-08	6.22198e-06	0.719513	0.404077	1.79367	260	c("PRKCE", "HDAC4", "FGFR1", "EPHB2", "FGFR2", "ZDHHC8", "SENP3", "CAMK2A", "EGFR", "PKD1", "PRMT8", "EHMT2", "TNK2", "MARK2", "ZMIZ1", "DIP2A", "ALK", "TOLLIP", "MKNK1", "KAT2B", "BRSK1", "RASSF2", "CADM4", "DIP2B", "ARHGEF2", "INPP5F", "MAP3K10", "TTLL1", "EHMT1", "PRKCA", "SRCIN1", "RANGAP1", "MAD2L2", "CREBBP", "TTBK1", "ATAT1", "SMG1", "GALNT16", "ZDHHC2", "STK4", "IGF1R", "POGLUT1", "MAPK1", "HIPK2", "PARD3", "TENM1", "GALNT2", "ZGPAT", "ZFYVE28", "BCL11A", "SRC", "RPS6KB1", "RAF1", "FYN", "LMTK2", "DYRK1A", "AGTPBP1", "NT5DC2", "MGAT5B", "SETD7", "PPIA", "SENP2", "HDAC7", "MORC3", "PIAS4", "VIPAS39", "PRMT7", "TTLL3", "EP300", "ERCC6", "CDK10", "UBE2K", "ACVR1B", "PRKACA", "EFNA5", "KIT", "ABL1", "BAG6", "ERBB4", "NRG1", "ZMIZ2", "MAP2K2", "SETD2", "SNX6", "P3H4", "GALNTL6", "CNOT9", "RAB6A", "PRKX", "SENP5", "TBK1", "AKT1", "SETD3", "ULK1")
GOBP_ESTABLISHMENT_OR_MAINTENANCE_OF_CELL_POLARITY	1.03537e-05	0.000461548	0.593325	0.43077	1.79104	147	c("PARVB", "ANK1", "BRSK2", "CYTH1", "KIF20B", "LAMA1", "PKD1", "MTCL1", "MYO18A", "MARK2", "CAMSAP3", "CDK5RAP2", "CCDC85C", "FGF13", "BRSK1", "PRKCZ", "FRMD4B", "SIPA1L3", "CLIC4", "MCPH1", "PTK7", "LMNA", "CDC42BPB", "FLOT2", "CORO7", "KIF26B", "FRMD4A", "HTT", "PRKCI", "ARHGAP35", "NUMA1", "RIPOR2", "PARD3", "GBF1", "EZR", "CKAP5", "UST", "NSFL1C", "STK25", "GPSM1", "JAM3", "EPHB1", "SNX27", "MAPRE1", "PATJ", "ROCK2", "ABL1", "DLG3")
GOBP_LEARNING	0.000117151	0.00283247	0.538434	0.449924	1.78915	104	c("CSMD1", "SLC6A1", "JPH3", "RELN", "SHANK1", "EPHB2", "GIT1", "DEAF1", "NTRK2", "NDRG4", "PLCB1", "FGF13", "BRSK1", "SLC12A5", "NRXN2", "SHANK2", "PRKAR2B", "INSR", "MAPK8IP2", "SLC8A2", "ATXN1", "HTT", "MECP2", "ATP8A1", "CTNS", "NLGN3", "KMT2A", "ADCY3", "SHANK3", "FYN", "ASIC1", "EPM2A")
GOBP_MESENCHYMAL_CELL_PROLIFERATION	0.00577921	0.0452969	0.154095	0.628716	1.78914	21	c("FGFR1", "LRP5", "FGFR2", "IRS2", "BMP7", "FGF9", "LMNA", "CTNNBIP1")
GOBP_POSTSYNAPTIC_SPECIALIZATION_ASSEMBLY	0.00493624	0.0407026	0.170493	0.60663	1.78856	24	c("RELN", "FGFR1", "SPTBN2", "LRRC4B", "PTPRD", "NRXN2", "CRIPT", "PTPRS", "SHANK3", "CASKIN1", "NTRK3", "GRID2")
GOBP_MORPHOGENESIS_OF_AN_EPITHELIUM	2.72086e-07	2.67677e-05	0.674963	0.405796	1.78756	239	c("NTN1", "CSMD1", "PAX2", "SMAD3", "RYR2", "PTCH1", "BRSK2", "FGFR1", "LRP5", "LGR4", "FGFR2", "KIF20B", "LAMA1", "DEAF1", "TSC2", "EGFR", "PKD1", "BMP7", "TRAF3IP1", "EXT1", "SUFU", "NDRG4", "SKI", "NRP1", "LHX1", "FRAS1", "CAMSAP3", "BRSK1", "MTSS1", "MTOR", "PSEN1", "MEGF8", "BCL2", "CLIC4", "KDM2B", "GLI2", "PTK7", "CLUAP1", "WNT5B", "KIF26B", "PBX1", "IFT172", "PAX8", "TRIM71", "BTRC", "ARHGAP35", "BBS7", "STK4", "CEP290", "COL4A1", "SRC", "CTNNBIP1", "EZR", "MTHFD1L", "MTHFR", "GREB1", "PLXNA1", "C2CD3", "PKD2", "BBS5", "TFAP2A", "PHACTR4", "PRKACA", "PLXNB2", "EXOC5", "MRTFA", "ABL1", "DLG3", "FIGNL2", "ERBB4", "SOX11", "GRB2", "OPA1")
GOBP_REGULATION_OF_CELL_MORPHOGENESIS	2.16495e-05	0.000846109	0.57561	0.428585	1.78683	150	c("WTIP", "PARVB", "RELN", "SS18L1", "EPHB2", "EPB41L3", "PALM", "EPS8", "ARHGEF7", "CAMSAP1", "MARK2", "FGD6", "CUX1", "FGD1", "DBN1", "MACF1", "FMNL2", "LRP8", "TBC1D24", "PLXNC1", "PTPRD", "FAM171A1", "GNA12", "SHROOM3", "NEDD4L", "MYH10", "ANKRD27", "CAPZB", "ARHGEF18", "ARHGAP35", "CORO1C", "SEMA4D", "BCL11A", "SRC", "FYN", "FGD4", "PLEKHO1", "ZNF135", "EZR", "NF2", "LIMD1", "SLC23A2", "UNC13A", "DNMBP", "DIAPH1", "CYFIP1", "EFNA5", "PLXNB2", "PLXNB1", "BRWD1", "KIT", "EEF2K", "SH3KBP1", "FGD5", "PARP6", "MYO10", "CACNG7", "PAFAH1B1", "CDKL3", "BAIAP2", "ATG16L1", "DHX36", "IL1RAPL1", "STRIP1", "SPAG9", "FBLIM1", "WASF3", "CRK", "DLG4", "SMURF1", "PRKDC", "GRIP1", "AGO4", "SEMA3E", "MYO9A", "TPM1", "CUX2")
GOBP_NEUROTROPHIN_SIGNALING_PATHWAY	0.00457862	0.0388774	0.180929	0.588085	1.78628	27	c("GFRA1", "NTRK2", "RAPGEF1", "RAF1", "SORT1", "NTRK3", "CYFIP2", "WASF1", "CYFIP1", "BCAR1", "TMEM108", "RAPGEF2", "DOCK3", "RAP1A", "SOS1")
GOBP_VESICLE_MEDIATED_TRANSPORT_TO_THE_PLASMA_MEMBRANE	9.52117e-05	0.00246945	0.538434	0.440554	1.7835	118	c("RAB31", "GOPC", "RAB11FIP4", "RAB11FIP3", "GRIP2", "OSBPL5", "NDRG4", "SNX30", "VPS53", "GGA1", "MACF1", "EIPR1", "RAB8B", "GGA2", "WASHC2C", "INPP5F", "RAB11B", "CCDC93", "ARFGEF2", "ARHGAP8", "CLSTN1", "CPLX1", "SPTBN1", "ANKRD27", "PTPN23", "ZDHHC2", "RAB12", "ARHGAP1", "VPS51", "EPG5", "CSK", "ATP9A", "LMTK2", "SEC16A", "BBS1", "MICALL1", "ATP2C1", "SACM1L", "SNX4", "STX16", "SNX27", "ACAP2", "VPS35L", "VPS52", "STX12", "EXOC5", "SORL1", "STX6", "MTMR4", "STXBP5", "EXOC2")
GOBP_POSITIVE_REGULATION_OF_MAPK_CASCADE	3.17275e-06	0.00019678	0.627257	0.416363	1.78214	188	c("SH3RF3", "PRKCE", "ARRB1", "FGFR1", "GRM4", "KSR1", "MAP2K7", "FGFR2", "MAP3K3", "GCNT2", "DAB2IP", "EGFR", "FGF9", "NTRK2", "NDRG4", "PLCB1", "NRP1", "MFHAS1", "EZH2", "MINK1", "MAPK8IP3", "CCDC88C", "PRKCZ", "RASSF2", "MAPKBP1", "PTPRJ", "MAPK8IP1", "SASH1", "GNAI2", "MAP3K10", "PRKCA", "ARHGAP8", "NDST1", "INSR", "MAPK8IP2", "SLCO3A1", "IGF1R", "HIPK2", "TENM1", "SRC", "DHX33", "MAP2K1", "RAF1", "MADD", "SH3RF1", "PELI2", "MTURN", "NTRK3", "PPIA", "STK25", "AXIN1", "RB1CC1", "GADD45G", "GAS6", "MAP4K2", "CDK10", "GAREM1", "ROCK2", "KIT", "ABL1", "CHRNA7", "ERBB4", "NRG1", "TAOK1", "TAB1")
GOBP_EMBRYONIC_EPITHELIAL_TUBE_FORMATION	0.000495534	0.00884633	0.477271	0.478775	1.77835	70	c("PAX2", "PTCH1", "KIF20B", "DEAF1", "TSC2", "BMP7", "SUFU", "SKI", "KDM2B", "PTK7", "CLUAP1", "IFT172", "PAX8", "TRIM71", "ARHGAP35", "STK4", "MTHFD1L", "MTHFR", "PHACTR4", "PRKACA", "PLXNB2", "ABL1", "OPA1")
GOBP_REGULATION_OF_ALPHA_BETA_T_CELL_DIFFERENTIATION	0.00642587	0.048758	0.148267	0.606914	1.77028	23	c("ZBTB16", "KLHL25", "SHB", "AP3D1", "PRKCZ", "BRD4", "SH3RF1", "NKAP", "EP300", "MALT1", "OPA1")
GOBP_CENTRAL_NERVOUS_SYSTEM_NEURON_AXONOGENESIS	0.00559552	0.0440995	0.164819	0.575785	1.76339	28	c("EPHB2", "CDH11", "DRAXIN", "PRDM8", "GLI2", "PRKCA", "ARHGAP35", "B4GALT5", "PLXNA4", "SZT2", "EPHB1", "B4GALT6", "NIN", "PAFAH1B1", "SPTBN4", "SLIT2")
GOBP_EMBRYONIC_HEART_TUBE_MORPHOGENESIS	0.0044691	0.0382588	0.190145	0.552431	1.76324	33	c("SMAD3", "RYR2", "SUFU", "NDRG4", "PSEN1", "MEGF8", "CLUAP1", "IFT172", "BBS7", "C2CD3", "PKD2", "BBS5")
GOBP_REGULATION_OF_WNT_SIGNALING_PATHWAY	2.7185e-06	0.000172353	0.627257	0.408567	1.76254	199	c("SMAD3", "LGR4", "FGFR2", "NXN", "FAM53B", "TSC2", "DAB2IP", "EGFR", "DRAXIN", "FGF9", "TLE4", "SMARCA4", "SKI", "LYPD6", "MACF1", "NPHP4", "APC2", "LRP1", "SBNO1", "CCDC88C", "LMBR1L", "JUP", "BICC1", "TIAM1", "PSEN1", "CSNK1G2", "PTK7", "WWOX", "MAD2L2", "CTNND2", "TNKS2", "DKK2", "WNT5B", "DACT3", "HMGXB4", "BTRC", "STK4", "RBMS3", "GRB10", "SRC", "CTNNBIP1", "ZNRF3", "UBR5", "GPC5", "SEMA5A", "CSNK1D", "EDA", "TBL1XR1", "CCAR2", "LIMD1", "SENP2", "AXIN1", "SMURF2", "CCNYL1", "FOXO3", "MBD2", "VGLL4", "ABL1", "MAPK14", "CBY1", "SCYL2", "TCF7L2", "CSNK2A1", "WNK1", "WNK2", "SHISA6", "RBX1", "CSNK1G1", "UBE2B", "TLE5", "CRBN", "CDH2", "CSNK1A1")
GOBP_PEPTIDYL_THREONINE_MODIFICATION	0.00474006	0.0397747	0.183851	0.554529	1.75387	32	c("CAMK2A", "CADM4", "MAP3K10", "PRKCA", "TTBK1", "GALNT16", "MAPK1", "PARD3", "GALNT2", "LMTK2", "CDK10", "UBE2K", "ACVR1B", "GALNTL6", "TBK1", "AKT1", "SIRT2", "PRKDC", "ATF2")
GOBP_TUBE_CLOSURE	0.00244399	0.0265741	0.297513	0.494395	1.75102	55	c("PAX2", "PTCH1", "KIF20B", "DEAF1", "TSC2", "SUFU", "SKI", "KDM2B", "PTK7", "CLUAP1", "IFT172", "TRIM71", "ARHGAP35", "MTHFD1L", "MTHFR", "PHACTR4", "PRKACA", "PLXNB2", "ABL1", "OPA1", "SPECC1L", "LMO4", "IFT122", "SEMA4C", "RPS7", "TSC1", "MKS1", "TULP3", "SEC24B", "RALA")
GOBP_NEURAL_TUBE_FORMATION	0.00124852	0.0164287	0.45506	0.476311	1.7491	66	c("PAX2", "PTCH1", "KIF20B", "DEAF1", "TSC2", "BMP7", "SUFU", "SKI", "KDM2B", "PTK7", "CLUAP1", "IFT172", "TRIM71", "ARHGAP35", "STK4", "MTHFD1L", "MTHFR", "PHACTR4", "PRKACA", "PLXNB2", "ABL1", "OPA1")
GOBP_REGULATION_OF_VESICLE_MEDIATED_TRANSPORT	2.63965e-08	4.42995e-06	0.733762	0.386722	1.74902	306	c("PRKAR1B", "RAB31", "SMPD3", "CDH13", "TPCN2", "ARRB1", "SV2C", "ATP13A2", "BCR", "RAB11FIP3", "RAPGEF4", "SCARB1", "GIT1", "TSC2", "CAMK1D", "PDPK1", "VAC14", "NDRG4", "TNK2", "NRP1", "MYO18A", "PACSIN2", "FLOT1", "EIPR1", "LRP1", "RAB15", "PTPRJ", "SLC4A8", "AP2A1", "ANKRD13B", "ANKRD13D", "PSEN1", "INPP5F", "FBXL20", "RAB11B", "GNAI2", "DGKD", "ZNRF1", "FMR1", "PRKCA", "ARHGAP8", "KCNB1", "NEDD4L", "CPLX1", "USP7", "INSR", "DNAJC5", "SYT7", "ANKRD27", "ZNRF2", "GAB2", "PTPN23", "LAMP1", "ZDHHC2", "BTBD9", "ARHGAP1", "BSN", "ANKFY1", "MAPK1", "CSK", "SCAMP5", "ITSN1", "SRC", "MAP2K1", "RUBCN", "ATP9A", "ANKRD13A", "GRIK5", "EZR", "ABCA2", "NF2", "ATP2C1", "ATXN2", "SNX4", "RUFY2", "SNX9", "GAS6", "STX1B", "AP2B1", "USE1", "CACNA1B", "DGKQ", "PRKACA", "SORL1", "APPL1", "ABL1", "EEF2K", "CPLX2", "C9orf72", "PICK1", "GSG1L", "NRG1", "AP1G1", "MAP2K2", "MTMR4", "PRKCB", "STXBP5", "RIMS3", "CADPS2", "PPP3CA", "PICALM")
GOBP_POSITIVE_REGULATION_OF_CELL_MORPHOGENESIS	0.00542469	0.0432308	0.169312	0.560753	1.7475	30	c("RELN", "SS18L1", "EPHB2", "CUX1", "DBN1", "LRP8", "TBC1D24", "PTPRD", "ANKRD27", "EEF2K", "PARP6", "PAFAH1B1", "CDKL3", "BAIAP2", "DHX36", "IL1RAPL1", "PRKDC", "CUX2")
GOBP_REGULATION_OF_ERBB_SIGNALING_PATHWAY	0.00420376	0.0375396	0.202909	0.530542	1.74622	38	c("CDH13", "DAB2IP", "EGFR", "PTPRJ", "DGKD", "MVB12B", "ZGPAT", "MVB12A", "ZFYVE28", "RALB", "SNX6", "RNF115", "CNOT9", "PTPN18", "SOS1", "RNF126", "SH3GL2", "ADAM17", "RALA", "CCDC88A", "RAB7A")
GOBP_ADHERENS_JUNCTION_ORGANIZATION	0.00309457	0.0309782	0.249167	0.509104	1.74518	46	c("CDH8", "CDH13", "CDH4", "CDH22", "CDHR3", "CDH11", "TBCD", "CAMSAP3", "PIP5K1C", "MTSS1", "PTPN23", "KIFC3", "CSK", "PLEC")
GOBP_MAINTENANCE_OF_CELL_NUMBER	8.73992e-05	0.00238487	0.538434	0.427392	1.74188	126	c("PAX2", "LRP5", "BCL7A", "BMP7", "RTF1", "SMARCA4", "SKI", "MED27", "EZH2", "MED15", "ARID1A", "PCM1", "CUL4A", "SMARCC1", "BCL7C", "KDM2B", "MCPH1", "SRRT", "METTL14", "MMP24", "MED24", "DPF2", "PAX8", "ARID4A", "RAF1", "ARID4B", "SIN3A", "SINHCAF", "NKAP", "FOXO3", "MED6", "DIS3L2", "ELAVL1", "MTF2", "ZIC1", "SMC3", "KIT", "SMC1A", "ESRRB", "ZC3H13", "STAT3", "CDH2", "HOOK3", "YME1L1", "BCL9", "SUDS3", "BRD9", "LDB1", "WDR47", "SMC5", "LOXL2", "ZHX2", "SAP130", "EIF4E", "SMARCB1")
GOBP_SOMATIC_STEM_CELL_POPULATION_MAINTENANCE	0.00404431	0.0369782	0.213778	0.515326	1.73881	43	c("PAX2", "LRP5", "BMP7", "SKI", "MED27", "MED15", "CUL4A", "MED24", "PAX8", "RAF1", "NKAP", "MED6", "KIT", "SMC1A", "ESRRB", "STAT3", "BCL9", "LDB1", "ZHX2")
GOBP_REGULATION_OF_G_PROTEIN_COUPLED_RECEPTOR_SIGNALING_PATHWAY	0.0010074	0.0145894	0.45506	0.456629	1.7383	81	c("GRK2", "ARRB1", "GRK5", "GIT1", "PALM", "CAMK2A", "MGRN1", "PLCB1", "USP20", "ALK", "GNG4", "INPP5A", "SH2B3", "RGS6", "GNAI2", "PRKCA", "GPRASP1", "ATP2B4", "PDE10A", "CRTC3", "RGS12", "USP33", "RGS7")
GOBP_TISSUE_MORPHOGENESIS	1.07715e-07	1.22925e-05	0.704976	0.385964	1.73806	288	c("NTN1", "CSMD1", "PAX2", "SMAD3", "AHDC1", "RYR2", "PTCH1", "BRSK2", "FGFR1", "LRP5", "LGR4", "FGFR2", "KIF20B", "LAMA1", "DEAF1", "TSC2", "EGFR", "PKD1", "BMP7", "TRAF3IP1", "EXT1", "SUFU", "NDRG4", "SKI", "NRP1", "LHX1", "FRAS1", "CAMSAP3", "KDM6B", "BRSK1", "MTSS1", "MTOR", "PSEN1", "MEGF8", "BCL2", "CLIC4", "KDM2B", "GLI2", "PTK7", "EGLN1", "ROBO2", "CLUAP1", "WNT5B", "KIF26B", "PBX1", "IFT172", "PAX8", "TRIM71", "BTRC", "ARHGAP35", "BBS7", "STK4", "CEP290", "COL4A1", "SRC", "CTNNBIP1", "EZR", "MTHFD1L", "MTHFR", "GREB1", "PLXNA1", "NF2", "C2CD3", "PKD2", "BBS5", "TFAP2A", "AXIN1", "PHACTR4", "VPS52", "PRKACA", "PLXNB2", "EXOC5", "GPI", "MRTFA", "ABL1", "DLG3", "FIGNL2", "ERBB4", "SOX11", "NRG1", "GRB2", "OPA1")
GOBP_REGULATION_OF_POSTSYNAPSE_ORGANIZATION	0.000235654	0.00476824	0.518848	0.432581	1.73423	109	c("RELN", "FGFR1", "EPHB2", "ZDHHC8", "CC2D1A", "NRCAM", "LRRC4B", "ASIC2", "DBN1", "DOCK4", "GRID1", "LRP8", "SLC12A5", "PSEN1", "PTPRD", "NRXN2", "SYNDIG1", "CRMP1", "SRCIN1", "CRIPT", "PTPRS", "ITSN1", "SHANK3", "FYN", "NAE1", "ASIC1", "RPS6KA5", "CASKIN1", "GRID2", "CYFIP2", "HOMER1", "LRFN2", "SIPA1L1", "GRIN2B", "EEF2K", "ABHD17C", "LZTS1", "PAFAH1B1", "AKT1", "CDH2", "BAIAP2", "DHX36", "IL1RAPL1", "KIF1A", "NCKIPSD", "ARHGAP33", "ARHGAP44", "SEMA4C", "LRFN4")
GOBP_IN_UTERO_EMBRYONIC_DEVELOPMENT	9.65504e-07	7.2489e-05	0.643552	0.395522	1.73204	232	c("SMAD3", "BCOR", "NSUN2", "PTCH1", "FGFR1", "FGFR2", "HS6ST1", "NXN", "CMIP", "EGFR", "PKD1", "BMP7", "HSF1", "RTF1", "EPN1", "NASP", "GSE1", "PPP4R4", "ZMIZ1", "CELF4", "CAMSAP3", "DBN1", "ADCY9", "CTCF", "CUL4A", "APBA1", "MXI1", "DNAJB6", "TTLL1", "GNA12", "VASH2", "EGLN1", "MYH10", "VASH1", "FLCN", "BIRC6", "POLB", "THOC2", "APBA2", "SUPT6H", "STK4", "MAPK1", "HM13", "MBD3", "BCL2L1", "SH3PXD2A", "MAP2K1", "PLPP4", "SEC24C", "FKRP", "ALKBH1", "UBR3", "C2CD3", "PKD2", "TBL1XR1", "SENP2", "AXIN1", "SIN3A", "MFN2", "ARNT2", "PHF6", "ACVR1B", "BPTF", "FUT8", "GPI", "CHST11", "GRB2", "PCGF2", "CAPN2", "TAB1", "ELL", "CIR1", "SPECC1", "NCOA1", "WDTC1", "RPA1", "NPAT", "IWS1", "ESRRB", "ST8SIA6")
GOBP_MULTICELLULAR_ORGANISM_GROWTH	0.000691096	0.0112668	0.477271	0.435741	1.72889	102	c("SMPD3", "RAI1", "PTCH1", "HSF1", "EXT1", "SPTBN2", "STK40", "CACNA2D2", "WDR11", "SLC12A5", "MTOR", "APBA1", "BCL2", "CLIC4", "STAT5B", "APBA2", "ERCC1", "PLEC", "PLEKHA1", "EZR", "WDR48", "TBL1XR1", "PEX5", "EP300", "ERCC6", "SLC1A2", "GAREM1", "GPX4", "GHR", "GPAM", "WDTC1", "ATRN", "MFSD8", "SPTBN4", "STAT3")
GOBP_POSITIVE_REGULATION_OF_SYNAPTIC_TRANSMISSION	0.000730227	0.0118371	0.477271	0.436211	1.72759	101	c("PRKAR1B", "PRKCE", "IGSF11", "RELN", "CACNG4", "EPHB2", "CAMK2A", "NTRK2", "CAMK2G", "FLOT1", "CACNG8", "PRKCZ", "PDE9A", "SLC4A8", "SHANK2", "FMR1", "CLSTN1", "SLC8A2", "MECP2", "ZDHHC2", "STAU1", "NLGN3", "MAPK1", "SHANK3", "GRIK2", "SHISA7", "STX1B", "ADCY1", "GRIN2D", "MPP2", "IQSEC2", "CACNA1B", "ABL1", "GRIN2B", "CHRNA7", "KCTD13")
GOBP_POSITIVE_REGULATION_OF_CELL_CYCLE	2.11782e-05	0.000839187	0.57561	0.409632	1.72638	165	c("SMPD3", "PRKCE", "FGFR1", "LRP5", "SHB", "MAD1L1", "RAB11FIP4", "RAB11FIP3", "FGFR2", "KIF20B", "EGFR", "TFDP1", "HSF1", "PLCB1", "RCC2", "EZH2", "KAT2B", "CUL4A", "GIPC1", "CCDC57", "KLHL18", "PRKCA", "INSR", "NCAPD2", "MARK4", "DYNC1H1", "ANAPC11", "STAT5B", "PBX1", "NUMA1", "DDRGK1", "CEP295", "RAD18", "RPTOR", "DDX11", "RPS6KB1", "RRM1", "SMARCD3", "BRD4", "TPR", "FNTB", "NSFL1C", "SIN3A", "SVIL", "SMC4", "CDK10", "CDC14B", "ROCK2", "TCF3", "ABL1", "SPAST", "YTHDC2", "WNK1", "PAFAH1B1", "SFPQ", "RRM2B", "AKT1", "NPM2", "UBE2B", "KIF3B", "SLF2", "INO80")
GOBP_PHOSPHORYLATION	5.17822e-10	2.1105e-07	0.801216	0.37335	1.72624	450	c("PRKCE", "ARRB1", "DMPK", "BRSK2", "PFKFB3", "FGFR1", "BCR", "KSR1", "CDK11A", "EPHB2", "FGFR2", "FAM20C", "DYRK1B", "GRK5", "ILF3", "MAP3K3", "CAMK2A", "EGFR", "PKD1", "PDPK1", "TRAF3IP1", "DGKZ", "PILRB", "NTRK2", "CDK11B", "TNK2", "NRP1", "MARK2", "FLOT1", "ALK", "TOLLIP", "MKNK1", "EZH2", "MINK1", "HK1", "COQ8B", "PXK", "BRSK1", "FBN1", "PRKCZ", "RASSF2", "PTPRJ", "MAPK8IP1", "SASH1", "CADM4", "ARHGEF2", "PSEN1", "INPP5F", "MAST1", "DGKD", "MAP3K10", "DAPK1", "CTBP1", "CSNK1G2", "CDK9", "PRKCA", "SRCIN1", "MAD2L2", "TAF1", "SIK2", "CDC42BPB", "INSR", "MAPKAPK5", "TTBK1", "MARK4", "LIMCH1", "SMG1", "BIRC6", "PRKCI", "MAPK4", "CORO1C", "DDRGK1", "STK4", "SEMA4D", "IGF1R", "MAPK1", "CSK", "HIPK2", "PARD3", "TENM1", "SRPK1", "ZGPAT", "NUAK1", "ZFYVE28", "DGKH", "GRB10", "PPM1E", "FBLN1", "MAP3K9", "SRC", "MAP2K1", "RPS6KB1", "RAF1", "FYN", "MARK3", "LMTK2", "DYRK1A", "CAMKK2", "ANKLE2", "CSNK1D", "RPS6KA5", "EPM2A", "CAMK4", "NT5DC2", "PELI2", "EIF2AK1", "PPIA", "LIMD1", "DCLK1", "STK25", "TERF2IP", "MORC3", "SNX9", "PRKG2", "MAPK9", "EPHB1", "GAS6", "CAB39", "ULK3", "MAP4K2", "CCNYL1", "MAP4K3", "NEK4", "ERCC6", "CDK10", "UBE2K", "RALB", "ACVR1B", "TRPM7", "CLK3", "DGKQ", "PRKACA", "EFNA5", "PLXNB2", "SHPK", "LIMK1", "ROCK2", "KIT", "ABL1", "CDK12", "ERBB4", "EEF2K", "C9orf72", "PICK1", "NRG1", "MAP2K2", "SNX6", "PRKCB", "CNOT9", "MOB1B", "STK24", "WNK1", "WNK2", "SIK3", "PRKX", "DGKB", "RAPGEF2", "KALRN", "TBK1", "MAP4K4", "MAST2", "AKT1", "DGKI", "ULK1", "ADAR", "LMO4", "STAT3", "SLIT2")
GOBP_NEGATIVE_REGULATION_OF_AXONOGENESIS	0.00447427	0.0382588	0.200928	0.515595	1.72299	41	c("NTN1", "EPHB2", "DRAXIN", "NRP1", "FGF13", "DIP2B", "PSEN1", "PTPRS", "SLIT1", "BCL11A", "PLXNA3", "SEMA5A")
GOBP_LONG_TERM_SYNAPTIC_POTENTIATION	0.00226317	0.0253267	0.318541	0.476482	1.72253	61	c("PRKAR1B", "IGSF11", "RELN", "EPHB2", "CAMK2A", "NTRK2", "CAMK2G", "PRKCZ", "PDE9A", "SHANK2", "SLC8A2", "MECP2", "ZDHHC2", "STAU1", "MAPK1", "SHANK3", "SHISA7", "ADCY1", "GRIN2D", "MPP2", "ABL1", "GRIN2B", "CHRNA7")
GOBP_LYSOSOMAL_TRANSPORT	0.00105833	0.0149476	0.45506	0.441559	1.72017	92	c("TPCN2", "GAK", "ATP13A2", "AP3D1", "MGRN1", "VPS53", "LRP1", "PLEKHM1", "GPRASP1", "HOOK1", "LAMP1", "HGSNAT", "HMGXB4", "RAB12", "VPS51", "VPS16", "EPG5", "ANKFY1", "MVB12A", "SORT1", "VIPAS39", "SNX27", "PIK3C3", "USE1", "VPS52", "SORL1", "C9orf72", "MTM1", "AP1G1", "SCYL2", "ARSB", "LIPA")
GOBP_SYNAPTIC_TRANSMISSION_GLUTAMATERGIC	0.00138701	0.017745	0.45506	0.460838	1.71907	72	c("CDH8", "GRIK3", "RELN", "CACNG4", "GRM4", "GRIK4", "EXT1", "GRID1", "CACNG8", "PSEN1", "MAPK8IP2", "NLGN3", "GRIA4", "SHANK3", "GRIA2", "GRIK5", "GRIK2", "GRID2", "UNC13A", "HOMER1", "GRIN2D", "IQSEC2", "GRM8", "GRIN2B")
GOBP_LIPID_LOCALIZATION	3.28242e-05	0.00112656	0.557332	0.40364	1.71838	179	c("KCNK9", "TPCN2", "PTCH1", "SLC13A3", "ZDHHC8", "SCARB1", "PITPNA", "OSBPL5", "IRS2", "SLC27A6", "STARD3", "ATP8B2", "PITPNC1", "SLC27A1", "VPS53", "ESYT2", "ABCG1", "ABCA3", "LRP1", "ATP11A", "GRAMD1A", "SLC27A4", "SERAC1", "SPNS2", "ABCC1", "HDLBP", "CPT1B", "VPS13D", "SLCO3A1", "TMEM63B", "SYT7", "DENND5B", "SEC24A", "ATP8A1", "VPS51", "GOT2", "ATP11C", "LDLR", "OSBPL2", "ATG2B", "RPS6KB1", "OSBPL10", "ATP9A", "ABCA2", "SERINC5", "SREBF2", "ACSL1", "OSBP2", "CHKA", "SLC66A2")
GOBP_REGULATION_OF_INSULIN_RECEPTOR_SIGNALING_PATHWAY	0.00460559	0.0389904	0.195314	0.519121	1.71621	39	c("LONP1", "TSC2", "SORBS1", "SLC27A4", "PRKCZ", "RBM4", "PTPRJ", "MTOR", "SIK2", "GRB10", "RPS6KB1", "PTPRE", "SORL1", "PIP4K2A", "PRKCB", "RBX1", "MAPKAP1", "PAK1", "NCK1")
GOBP_NEGATIVE_REGULATION_OF_NERVOUS_SYSTEM_DEVELOPMENT	0.000684192	0.0112184	0.477271	0.444967	1.71564	87	c("NTN1", "EPHB2", "BMP7", "DRAXIN", "SKI", "NRP1", "PCM1", "FGF13", "DIP2B", "PSEN1", "ROBO2", "DPYSL5", "IDH2", "PTPRS", "SLIT1", "LDLR", "BCL11A", "PLXNA3", "SEMA5A", "NF2", "DICER1", "NTRK3", "BRINP1", "SORL1", "SOX11", "CERS2", "RNF10", "PPP3CA", "RAPGEF2", "SEMA6C", "ULK1", "CDKL3", "TRIM46", "HOOK3", "SIRT2")
GOBP_REGULATION_OF_HORMONE_SECRETION	0.00050837	0.00889803	0.477271	0.428275	1.71313	108	c("KCNK9", "PRKCE", "BRSK2", "FGFR1", "LRP5", "RAB11FIP3", "RAPGEF4", "IRS2", "PLCB1", "ADCY5", "EIPR1", "RAB8B", "GNAO1", "PRKCA", "CAPN10", "KCNB1", "SYT7", "PAX8", "ITSN1", "AACS", "PER2", "GABBR1", "CHRM3", "SNX4", "PRKACA", "EFNA5", "SOX11", "PICK1", "ENSA", "SNX6", "PRKCB", "TCF7L2")
GOBP_WNT_SIGNALING_PATHWAY	6.47688e-07	5.27958e-05	0.659444	0.383679	1.71312	267	c("SMAD3", "LRP5", "LGR4", "FGFR2", "NXN", "GRK5", "FAM53B", "TSC2", "DAB2IP", "EGFR", "PKD1", "DRAXIN", "FGF9", "RTF1", "EXT1", "TLE4", "SMARCA4", "SKI", "LYPD6", "MARK2", "MACF1", "NPHP4", "APC2", "LRP1", "SBNO1", "CCDC88C", "LMBR1L", "JUP", "BICC1", "TIAM1", "PSEN1", "CSNK1G2", "PTK7", "WWOX", "MAD2L2", "DAAM1", "CTNND2", "TNKS2", "DKK2", "WNT5B", "DACT3", "HMGXB4", "BTRC", "STK4", "PRICKLE2", "RBMS3", "GRB10", "SRC", "CTNNBIP1", "ZNRF3", "UBR5", "GPC5", "SEMA5A", "CSNK1D", "EPM2A", "TCF7", "PKD2", "EDA", "TBL1XR1", "CCAR2", "LIMD1", "SENP2", "AXIN1", "SMURF2", "PIAS4", "CCNYL1", "FOXO3", "MBD2", "VGLL4", "ABL1", "MAPK14", "CBY1", "SCYL2", "TCF7L2", "CELSR3", "CSNK2A1", "WNK1", "WNK2", "CPE", "SHISA6", "RBX1", "CSNK1G1", "UBE2B", "TLE5", "CRBN", "CDH2", "CSNK1A1", "BCL9", "TPBG", "SMURF1", "FBXW11", "ADNP", "LDB1", "STRN", "OTUD5", "KREMEN1", "PPM1B", "AMFR", "RNF138", "CYLD", "GPC3")
GOBP_ENDOSOME_TO_LYSOSOME_TRANSPORT	0.00410869	0.0369782	0.218641	0.49581	1.71178	48	c("TPCN2", "AP3D1", "MGRN1", "GPRASP1", "HOOK1", "HMGXB4", "RAB12", "VPS16", "EPG5", "MVB12A", "SORT1", "VIPAS39", "SNX27", "MTM1", "SCYL2", "LIPA", "VPS39", "HOOK3", "CHMP4A")
GOBP_STRESS_FIBER_ASSEMBLY	0.00205808	0.0237469	0.344763	0.463652	1.70851	67	c("SMAD3", "ARRB1", "NRP1", "SORBS1", "ARHGEF10L", "DNM2", "MTOR", "FAM171A1", "PPFIA1", "LIMCH1", "ARHGEF18", "CORO2B", "PPM1E", "SRC", "NF2", "EVL", "ARHGEF10", "LIMK1", "ROCK2", "ABL1", "PPM1F", "KCTD13", "TMEFF2", "CARMIL1", "PIK3R2", "PAK1", "TPM1", "CLASP1", "TSC1", "PHACTR1")
GOBP_RAC_PROTEIN_SIGNAL_TRANSDUCTION	0.00507658	0.0411462	0.188511	0.510619	1.70636	41	c("CDH13", "AUTS2", "EPS8", "TNS3", "FARP1", "CADM4", "TIAM1", "ARHGAP17")
GOBP_HEAD_DEVELOPMENT	2.35502e-10	1.11981e-07	0.814036	0.365454	1.70617	473	c("PAX2", "PTCH1", "RTN4RL1", "RELN", "SEZ6", "FGFR1", "BCR", "EPHB2", "FGFR2", "KDM4B", "ANKRD11", "SSBP3", "CA10", "GIT1", "RORA", "DAB2IP", "EGFR", "IRS2", "KDM7A", "BMP7", "CHD5", "DRAXIN", "FGF9", "SUN1", "NTRK2", "EXT1", "SPTBN2", "NRCAM", "PRDM8", "PLCB1", "SKI", "NRP1", "LHX1", "ZMIZ1", "RTN2", "AFF2", "ALK", "CDK5RAP2", "CCDC85C", "EZH2", "DCLK2", "WDR11", "MINK1", "PCM1", "COQ8B", "KDM6B", "ZSWIM6", "LRP8", "TACC2", "FGF13", "PSEN1", "MAST1", "BCL2", "KDM2B", "TTLL1", "GLI2", "MCPH1", "TOP2B", "NCOR2", "ROBO2", "TAF1", "AATK", "BMERB1", "NDST1", "TTBK1", "MYH10", "KDM1A", "PBX3", "ATAT1", "METTL14", "ATXN1", "XRN2", "ATP2B4", "PBX1", "IFT172", "MECP2", "DSCAML1", "ARHGAP35", "PTPRS", "CORO1C", "CTNS", "BBS7", "VPS51", "SRGAP2", "SLIT1", "ZIC2", "MAPK1", "PLXNA4", "CEP290", "COL4A1", "SRC", "MAP2K1", "PLEKHA1", "SHANK3", "RAF1", "SYNE2", "FYN", "RRM1", "FKRP", "NAV2", "EFNA2", "SUN2", "MEIS3", "PLXNA3", "SEMA5A", "SEC16A", "CSNK1D", "HERC1", "BBS1", "AGTPBP1", "NFASC", "PLXNA1", "UPF3B", "NF2", "WDR37", "C2CD3", "RTN3", "POU3F3", "SLITRK5", "GRID2", "AXIN1", "SIN3A", "SZT2", "CIC", "PEX5", "MACO1", "KIF27", "ARNT2", "EPHB1", "BRINP1", "EP300", "FOXO3", "GIT2", "GRIN2D", "SLC1A2", "RERE", "BPTF", "PLXNB2", "POU6F1", "ZIC1", "ABL1", "BAG6", "GRIN2B", "ERBB4", "TMEM108", "SOX11", "UCHL5", "NRG1", "GPX4", "MAP2K2", "TACC1", "PLXNA2", "SCYL2", "NRG3", "SRGAP2C", "NCOA1", "CRTAC1", "UNCX", "GNPAT", "SEMA6B", "TRAPPC9", "SOCS7", "FXR2", "NIN", "ATRN", "RAPGEF2", "PAFAH1B1", "CDON", "TMEM14B", "PGAP1", "OGDH", "CDK6", "XRCC1", "ABAT", "SLIT2", "DDX10", "CNTN5", "CDH2", "DLG5", "ATG16L1", "HOOK3", "TTBK2", "CTNNA2", "SIRT2", "EZH1", "MAPKAP1", "CRK", "SUDS3", "CCDC32", "SEMA4C", "PRKDC", "FBXW11", "CDK5RAP1", "MACROD2", "LDB1", "PAK1", "TUBGCP2", "WDR47", "NEGR1", "ATF2", "SEMA3E")
GOBP_POSITIVE_REGULATION_OF_CELL_PROJECTION_ORGANIZATION	6.80988e-07	5.39683e-05	0.659444	0.386138	1.7052	248	c("NTN1", "RELN", "FGFR1", "SS18L1", "CDH4", "AUTS2", "EPHB2", "RAB11FIP3", "PALM", "CAMK1D", "DAB2IP", "DDX56", "EPS8", "BMP7", "ARHGEF7", "SEPTIN9", "NTRK2", "NDRG4", "NRP1", "TENM2", "MARK2", "TENM3", "RAPGEF1", "CUX1", "ALK", "DBN1", "EZH2", "MACF1", "DOCK11", "RAB8B", "KAT2B", "LRP8", "TBC1D24", "AP2A1", "DEF8", "MTOR", "TIAM1", "MEGF8", "PLXNC1", "PTPRD", "PLEKHM1", "PTK7", "FMR1", "ROBO2", "MAPT", "KDM1A", "ANKRD27", "MARK4", "HTT", "PRKCI", "ARHGAP35", "APBB1", "RIPOR2", "CORO1C", "SEMA4D", "TENM1", "DMD", "BCL11A", "SRC", "MAP2K1", "FYN")
GOBP_REGULATION_OF_LIPID_LOCALIZATION	0.00369372	0.0349439	0.238702	0.485084	1.70427	53	c("KCNK9", "PTCH1", "ZDHHC8", "SCARB1", "IRS2", "ABCG1", "ABCA3", "LRP1", "DENND5B", "SEC24A", "ATP8A1", "ABCA2", "SREBF2", "ACSL1")
GOBP_NEGATIVE_REGULATION_OF_CELL_DIFFERENTIATION	2.34554e-07	2.38993e-05	0.690132	0.374469	1.69692	311	c("NTN1", "ZBTB16", "SMAD3", "UBASH3B", "PTCH1", "HDAC4", "IL17RD", "LRP5", "SHB", "ADAMTS7", "EPHB2", "GPR137B", "DTX1", "RORA", "DAB2IP", "EGFR", "BCL7A", "BMP7", "DRAXIN", "FGF9", "HDAC5", "SUFU", "SMARCA4", "SKI", "NRP1", "TNPO2", "ABCG1", "CDK5RAP2", "EZH2", "KLF13", "PCM1", "FGF13", "ZNF536", "CUL4A", "FBN1", "TRIO", "DIP2B", "LDLRAD4", "PSEN1", "SMARCC1", "SPSB3", "BCL7C", "DNMT1", "MAD2L2", "ZBTB46", "DPYSL5", "METTL14", "DACT3", "FLCN", "DPF2", "STAT5B", "PBX1", "MECP2", "IDH2", "PTPRS", "SEMA4D", "SLIT1", "LDLR", "MAPK1", "BCL11A", "YY1", "NBR1", "PLXNA3", "SEMA5A", "NF2", "RFLNA", "DICER1", "SORT1", "NTRK3", "LIMD1", "AXIN1", "HDAC7", "EPHB1", "SINHCAF", "BRINP1", "EXTL3", "FOXO3")
GOBP_REGULATION_OF_CANONICAL_WNT_SIGNALING_PATHWAY	4.11324e-05	0.00136455	0.557332	0.405392	1.69606	155	c("SMAD3", "LGR4", "FGFR2", "FAM53B", "DAB2IP", "EGFR", "DRAXIN", "FGF9", "TLE4", "LYPD6", "NPHP4", "APC2", "SBNO1", "CCDC88C", "LMBR1L", "JUP", "BICC1", "PSEN1", "CSNK1G2", "PTK7", "MAD2L2", "CTNND2", "TNKS2", "DKK2", "WNT5B", "DACT3", "BTRC", "STK4", "RBMS3", "SRC", "CTNNBIP1", "ZNRF3", "UBR5", "GPC5", "SEMA5A", "CSNK1D", "EDA", "TBL1XR1", "CCAR2", "LIMD1", "AXIN1", "SMURF2", "CCNYL1", "FOXO3", "MAPK14", "CBY1", "SCYL2", "TCF7L2", "WNK1", "WNK2", "SHISA6", "RBX1", "CSNK1G1", "UBE2B", "TLE5", "CDH2", "CSNK1A1")
GOBP_CENTRAL_NERVOUS_SYSTEM_NEURON_DIFFERENTIATION	0.000122117	0.00292774	0.518848	0.409979	1.69273	138	c("PTCH1", "MDGA2", "BRSK2", "EPHB2", "FGFR2", "RORA", "CDH11", "CHD5", "DRAXIN", "NTRK2", "SUFU", "PRDM8", "NRP1", "LHX1", "ZMIZ1", "DCLK2", "ZSWIM6", "BRSK1", "PSEN1", "TTLL1", "GLI2", "PRKCA", "ROBO2", "MAPT", "NOVA2", "IFT172", "ARHGAP35", "B4GALT5", "SLIT1", "PLXNA4", "MAP2K1", "SHANK3", "PLXNA3", "CSNK1D", "HERC1", "AGTPBP1", "PLXNA1", "GRID2", "SIN3A", "SZT2", "PEX5", "EPHB1", "BRINP1", "ERBB4", "TAOK1", "SCYL2", "B4GALT6", "UNCX", "NIN", "RAPGEF2", "PAFAH1B1", "CDON", "OGDH", "LMO4", "SPTBN4", "SLIT2")
GOBP_SKIN_DEVELOPMENT	0.000613806	0.0103621	0.477271	0.425552	1.69223	104	c("AHDC1", "NSUN2", "BCR", "LGR4", "FGFR2", "EGFR", "ETV4", "PKD1", "EXT1", "SUFU", "FLNB", "FRAS1", "EZH2", "KAZN", "SLC27A4", "JUP", "PSEN1", "BCL2", "CLIC4", "GLI2", "NUMA1", "STK4", "PLEC", "MAP2K1", "WDR48", "TRIM16", "EDA", "SLITRK5", "PIAS4", "EXTL3", "TRPC4AP", "ACVR1B")
GOBP_FOREBRAIN_DEVELOPMENT	1.87067e-06	0.000124117	0.643552	0.383096	1.69064	241	c("RTN4RL1", "RELN", "FGFR1", "EPHB2", "FGFR2", "DAB2IP", "EGFR", "CHD5", "DRAXIN", "SUN1", "NTRK2", "EXT1", "PRDM8", "PLCB1", "SKI", "NRP1", "LHX1", "ZMIZ1", "ALK", "CCDC85C", "EZH2", "DCLK2", "PCM1", "KDM6B", "ZSWIM6", "LRP8", "TACC2", "FGF13", "PSEN1", "KDM2B", "GLI2", "MCPH1", "TOP2B", "ROBO2", "BMERB1", "NDST1", "MYH10", "KDM1A", "ATAT1", "METTL14", "XRN2", "ATP2B4", "ARHGAP35", "PTPRS", "CORO1C", "SRGAP2", "SLIT1", "PLXNA4", "SRC", "SHANK3", "SYNE2", "FYN", "RRM1", "EFNA2", "SUN2", "PLXNA3", "SEMA5A", "HERC1", "BBS1", "AGTPBP1", "PLXNA1", "NF2", "WDR37", "POU3F3", "SLITRK5", "SIN3A", "SZT2", "PEX5", "SLC1A2", "ZIC1", "ERBB4", "TMEM108", "UCHL5", "TACC1", "SCYL2", "NRG3", "SRGAP2C", "NCOA1", "CRTAC1", "UNCX", "SEMA6B", "TRAPPC9", "SOCS7", "FXR2", "NIN", "RAPGEF2", "PAFAH1B1", "CDON", "TMEM14B", "PGAP1", "OGDH", "CDK6", "XRCC1", "SLIT2", "CDH2", "ATG16L1", "HOOK3", "TTBK2", "EZH1")
GOBP_POSITIVE_REGULATION_OF_SUPRAMOLECULAR_FIBER_ORGANIZATION	0.00060121	0.0102098	0.477271	0.433229	1.68922	93	c("SMAD3", "PRKCE", "GIT1", "NRP1", "CDK5RAP2", "ARHGEF10L", "MTSS1", "MTOR", "WASHC2C", "PSEN1", "MAPT", "KIRREL1", "CTTN", "LIMCH1", "CLIP1", "MECP2", "WHAMM", "NUMA1", "NCK2", "TENM1", "PPM1E", "SEMA5A", "COLGALT1", "CKAP5", "NF2", "SNX9", "EVL", "WASF1", "CYFIP1", "MAPRE1", "ARHGEF10", "LIMK1", "ROCK2", "ABL1", "PPM1F", "GRB2", "SPAST", "RICTOR", "BAIAP2", "CARMIL1", "RPS3", "WASF3", "FCHSD2", "PAK1", "NCK1", "TPM1")
GOBP_CANONICAL_WNT_SIGNALING_PATHWAY	3.31688e-05	0.00112656	0.557332	0.396818	1.68866	178	c("SMAD3", "LRP5", "LGR4", "FGFR2", "FAM53B", "DAB2IP", "EGFR", "DRAXIN", "FGF9", "EXT1", "TLE4", "LYPD6", "NPHP4", "APC2", "SBNO1", "CCDC88C", "LMBR1L", "JUP", "BICC1", "PSEN1", "CSNK1G2", "PTK7", "MAD2L2", "CTNND2", "TNKS2", "DKK2", "WNT5B", "DACT3", "BTRC", "STK4", "RBMS3", "SRC", "CTNNBIP1", "ZNRF3", "UBR5", "GPC5", "SEMA5A", "CSNK1D", "TCF7", "EDA", "TBL1XR1", "CCAR2", "LIMD1", "AXIN1", "SMURF2", "CCNYL1", "FOXO3", "MAPK14", "CBY1", "SCYL2", "TCF7L2", "WNK1", "WNK2", "SHISA6", "RBX1", "CSNK1G1", "UBE2B", "TLE5", "CDH2", "CSNK1A1", "BCL9", "TPBG", "ADNP", "OTUD5", "KREMEN1", "PPM1B", "AMFR", "CYLD", "GPC3", "MKS1", "USP8", "GPRC5B")
GOBP_COGNITION	4.37974e-05	0.00141993	0.557332	0.392829	1.68504	192	c("PRKAR1B", "CSMD1", "SLC6A1", "JPH3", "RELN", "CRTC1", "SHANK1", "EPHB2", "DOP1B", "GIT1", "DEAF1", "EGFR", "RCAN2", "NTRK2", "NDRG4", "PLCB1", "AFF2", "KAT2B", "FGF13", "BRSK1", "DGCR2", "SLC12A5", "PSEN1", "NRXN2", "SHANK2", "PRKCA", "MGAT3", "PRKAR2B", "MAPT", "INSR", "MAPK8IP2", "TTBK1", "SLC8A2", "PTPRZ1", "ATXN1", "HTT", "MECP2", "BTBD9", "ATP8A1", "CTNS", "NLGN3", "LDLR", "MAPK1", "KMT2A", "SLC11A2", "ADCY3", "SHANK3", "FYN", "ASIC1", "EPM2A", "CAMK4", "CPEB3", "SHISA7", "CIC", "TAFA2", "THRA", "BRINP1", "ADCY1", "EP300", "CYFIP1", "VDAC3", "GPI", "KIT", "ABL1", "GRIN2B", "CHRNA7", "LINS1", "TMOD2")
GOBP_CLATHRIN_DEPENDENT_ENDOCYTOSIS	0.0061091	0.0471467	0.1717	0.504042	1.68438	41	c("GAK", "TNK2", "FCHO1", "PIP5K1C", "GPR107", "GAS7", "AP2A1", "INPP5F", "AP2A2", "DGKD", "ITSN1", "FCHO2", "AP2B1", "SCYL2", "PICALM", "BMP2K", "FCHSD2", "CCDC32")
GOBP_NEGATIVE_REGULATION_OF_DEVELOPMENTAL_PROCESS	3.30187e-09	7.85019e-07	0.774939	0.363747	1.68413	432	c("NTN1", "PAX2", "ZBTB16", "SMAD3", "BCOR", "UBASH3B", "RAI1", "PTCH1", "RTN4RL1", "HDAC4", "IL17RD", "BCR", "LRP5", "SHB", "ADAMTS7", "EPHB2", "GPR137B", "PTPRM", "DTX1", "RORA", "DAB2IP", "EGFR", "BCL7A", "BMP7", "DRAXIN", "FGF9", "HDAC5", "EPN1", "SUFU", "SMARCA4", "SKI", "NRP1", "ZNF354C", "TNPO2", "JARID2", "CARM1", "ABCG1", "CDK5RAP2", "EZH2", "KLF13", "PCM1", "FGF13", "ZNF536", "CUL4A", "FBN1", "TRIO", "AGO1", "DIP2B", "LDLRAD4", "PSEN1", "WWC3", "INPP5F", "BCL2", "SMARCC1", "SPSB3", "BCL7C", "DNMT1", "OFD1", "ROBO2", "MAD2L2", "ZBTB46", "WWC2", "MAPT", "DPYSL5", "TLL2", "ISM1", "VASH1", "METTL14", "DACT3", "LUC7L", "FLCN", "DPF2", "ATP2B4", "STAT5B", "PBX1", "MECP2", "PAX8", "IDH2", "COL4A2", "PTPRS", "STK4", "ARID4A", "SEMA4D", "SLIT1", "LDLR", "MAPK1", "EPN2", "BCL2L1", "BCL11A", "FYN", "YY1", "NBR1", "PLXNA3", "SEMA5A", "SFMBT1", "NF2", "RFLNA", "SLC12A2", "DICER1", "ARID4B", "SORT1", "NTRK3", "LIMD1", "AXIN1", "HDAC7", "SIN3A")
GOBP_MUSCLE_ADAPTATION	0.00535105	0.0430043	0.190145	0.489327	1.68384	47	c("SMAD3", "ARRB1", "HDAC4", "GTF2IRD1", "CAMK2G", "EZH2", "PDE9A", "INPP5F", "KDM4A", "GLRX3", "PRKCA", "LMNA", "ATP2B4", "NOL3", "TRPC3", "YY1")
GOBP_POSITIVE_REGULATION_OF_GTPASE_ACTIVITY	0.00319693	0.0317799	0.265531	0.465917	1.68054	60	c("BCR", "EVI5L", "ABR", "ARHGEF7", "SGSM2", "RAPGEF1", "EZH2", "DOCK11", "APC2", "TIAM1", "RGS6", "RANGAP1", "CORO1C", "SRGAP2", "SEMA4D", "RGS7", "USP6NL", "SNX9", "TBC1D30", "PLXNB1", "RALGAPA2", "SIPA1L1", "AGRN", "MTSS2")
GOBP_REGULATION_OF_NEURON_MIGRATION	0.00645274	0.048832	0.168154	0.500759	1.67964	42	c("RELN", "KIF20B", "CAMK2A", "DAB2IP", "TBC1D24", "ARHGEF2", "ZNF609", "SRGAP2", "NSMF", "PLXNB2", "ERBB4", "NRG3", "SRGAP2C", "SOCS7", "RAPGEF2", "STAT3", "CTNNA2", "PHACTR1", "GPR173", "ULK4", "SHTN1", "ADAM17", "UNC5C")
GOBP_REGULATION_OF_CELL_PROJECTION_ORGANIZATION	1.52772e-09	4.35859e-07	0.788187	0.362422	1.67904	459	c("NTN1", "GAK", "RTN4RL1", "RELN", "BRSK2", "SEZ6", "FGFR1", "SS18L1", "CDH4", "AUTS2", "SDC2", "EVI5L", "EPHB2", "RAB11FIP3", "PALM", "CAMK1D", "DAB2IP", "PTPRG", "DDX56", "EPS8", "BMP7", "ARHGEF7", "DRAXIN", "SEPTIN9", "NTRK2", "NRCAM", "NDRG4", "TBC1D22A", "NRP1", "NCS1", "CAMK2G", "IFT140", "ACAP3", "TENM2", "MARK2", "TENM3", "RAPGEF1", "CARM1", "CUX1", "RCC2", "GLCE", "ALK", "DBN1", "EZH2", "MACF1", "DOCK11", "RAB8B", "KAT2B", "LRP8", "FGF13", "BRSK1", "TBC1D24", "TBC1D13", "AP2A1", "DEF8", "DIP2B", "MTOR", "PTPRF", "TIAM1", "PSEN1", "INPP5F", "MEGF8", "PLXNC1", "PTPRD", "PLEKHM1", "CRMP1", "PTK7", "FMR1", "SRCIN1", "ROBO2", "TBC1D16", "NEDD4L", "SARM1", "MAPT", "NOVA2", "DPYSL5", "KDM1A", "DENND5A", "ANKRD27", "MARK4", "CTTN", "HTT", "PRKCI", "THOC2", "ARHGAP35", "PTPRS", "APBB1", "RIPOR2", "CORO1C", "ODF2", "SEMA4D", "SLIT1", "TENM1", "CAMSAP2", "DMD", "BCL11A", "SRC", "MAP2K1", "SHANK3", "SYNE2", "FYN", "BIN3", "PLXNA3", "SEMA5A", "EZR", "UST", "USP6NL", "NTRK3", "GRID2", "STK25", "CNTROB", "TBC1D14", "NSMF", "EVL", "LRRC4C", "STX1B", "HOMER1", "EP300", "CYFIP1", "CDK10", "EFNA5", "PLXNB2", "TBC1D30", "PLXNB1", "LIMK1", "SIPA1L1", "KIT", "ABL1", "FIGNL2", "GRIN2B", "EEF2K", "MAP2K2", "CERS2", "PARP6", "MYO10", "AGRN", "PODXL", "LZTS1", "SRGAP2C", "PPP3CA", "ARSB", "STK24", "NIN", "RAPGEF2", "WDR44", "PAFAH1B1", "SEMA6C", "AKT1", "CBFA2T2", "PREX1", "ULK1", "TBC1D17", "CROCC", "SLIT2", "CDKL3", "ADCY6", "TAPT1", "BAIAP2", "TRIM46", "CARMIL1", "TRIM67", "TTBK2", "CTNNA2", "DHX36", "IL1RAPL1", "CRK", "DLG4", "SMURF1", "KIF1A", "NCKIPSD", "ARHGAP33", "ARHGAP44", "ADNP", "DZIP1", "GRIP1", "PAK1", "NCK1", "EFNB2", "NEGR1", "DPYSL3", "MYO9A", "RAP1A")
GOBP_ODONTOGENESIS	0.00550938	0.0436619	0.188511	0.486157	1.67845	48	c("SMPD3", "BCOR", "NECTIN1", "FGFR1", "FGFR2", "FAM20C", "ANKRD11", "BMP7")
GOBP_EAR_MORPHOGENESIS	0.00423686	0.0375396	0.223851	0.475924	1.67789	54	c("NTN1", "PAX2", "NECTIN1", "FGFR1", "BCR", "LRIG1", "EPHB2", "FGFR2", "FGF9")
GOBP_RAS_PROTEIN_SIGNAL_TRANSDUCTION	0.00266265	0.0283401	0.304053	0.454023	1.67638	68	c("NTN1", "KSR1", "EPHB2", "RAPGEF4", "RASA3", "DAB2IP", "RAPGEFL1", "RAPGEF1", "RALGPS1", "MAPKAPK5", "RALGDS", "FLCN", "MAP2K1", "SOS2", "MFN2", "RALB", "GNB1", "RASA2", "GRB2", "PICALM", "RAPGEF2", "TRIM67", "MAPKAP1", "RASGEF1B", "RABGEF1", "RALGPS2", "RASA4B", "SOS1", "RGL1", "NF1", "USP8", "SHTN1", "RASGRF1")
GOBP_POSITIVE_REGULATION_OF_CANONICAL_WNT_SIGNALING_PATHWAY	0.0029808	0.0304702	0.291377	0.450695	1.67629	71	c("SMAD3", "LGR4", "FGFR2", "FAM53B", "EGFR", "FGF9", "LYPD6", "SBNO1", "JUP", "CSNK1G2", "PTK7", "TNKS2", "DKK2", "SRC", "UBR5", "GPC5", "SEMA5A", "CSNK1D", "EDA", "TBL1XR1", "CCAR2", "SMURF2")
GOBP_RESPONSE_TO_CARBOHYDRATE	0.000426122	0.00794593	0.498493	0.417455	1.67616	112	c("PAX2", "SMAD3", "PRKCE", "BRSK2", "RPS6KA2", "HID1", "LRP5", "PTPRN2", "IRS2", "PLCB1", "SMARCA4", "ADCY5", "USF1", "RBM4", "RAB11B", "KCNB1", "SARM1", "USF2", "IGF1R", "RPTOR", "RAF1", "GCLC", "SIN3A", "SLC12A6", "GAS6", "EXTL3", "FOXO3", "PRKACA", "EFNA5", "ELAVL1", "PRKCB", "TCF7L2", "GPAM")
GOBP_TORC1_SIGNALING	0.00199097	0.0231846	0.431708	0.439794	1.67592	82	c("RPS6KA2", "CASTOR2", "GPR137B", "ITFG2", "TSC2", "MTOR", "DEPDC5", "USP7", "KLHL22", "RNF152", "FLCN", "LAMTOR4", "CTNS", "CLEC16A", "RPTOR", "SRC", "RPS6KB1", "RPS6KA5", "SZT2", "UBE2D1", "EP300", "OTUB1", "GPR137C", "LARP1", "DGKQ", "PRKACA", "C9orf72", "SIK3", "RBX1", "MFSD8", "TBK1", "AKT1", "CSNK1A1", "RRAGD", "USP32", "WDR59", "OTUD5", "TSC1", "RPS6KA3", "NPRL3")
GOBP_HINDBRAIN_DEVELOPMENT	0.00137849	0.0177155	0.45506	0.428345	1.67549	95	c("SEZ6", "EPHB2", "RORA", "BMP7", "SPTBN2", "LHX1", "EZH2", "COQ8B", "PSEN1", "BCL2", "KDM2B", "TTLL1", "GLI2", "NCOR2", "MYH10", "MECP2", "PTPRS", "CEP290", "MAP2K1", "NAV2", "HERC1", "AGTPBP1", "GRID2", "EPHB1", "RERE", "ABL1", "GPX4", "PLXNA2", "NCOA1", "GNPAT", "ATRN", "OGDH", "ABAT", "TTBK2", "CTNNA2", "CRK", "SEMA4C", "LDB1", "PAK1", "ATF2")
GOBP_NEGATIVE_REGULATION_OF_DEVELOPMENTAL_GROWTH	0.00444353	0.0382588	0.2212	0.468636	1.67455	57	c("NTN1", "RAI1", "PTCH1", "DRAXIN", "NRP1", "JARID2", "FGF13", "DIP2B", "WWC3", "WWC2", "TLL2", "PTPRS", "STK4", "SLIT1", "BCL11A", "YY1", "PLXNA3", "SEMA5A")
GOBP_SMOOTH_MUSCLE_CELL_PROLIFERATION	0.00449236	0.0382588	0.216168	0.476608	1.67449	53	c("SMPD3", "CDH13", "FGFR2", "FGF9", "NDRG4", "GNAI2", "GNA12", "DNMT1", "PRKCA")
GOBP_SYNAPTIC_VESICLE_RECYCLING	0.0028239	0.0295113	0.291377	0.455933	1.67427	66	c("GAK", "GIT1", "AP3D1", "EPS15L1", "PIP5K1C", "DNM2", "TBC1D24", "AP2A1", "AP2A2", "CTBP1", "SYT7", "BTBD9", "ATP8A1", "NLGN3", "ITSN1", "DNM3", "FCHO2", "SNX9", "STX1B", "AP2B1", "PIK3C3", "GIT2", "DGKQ", "AMPH", "AP1G1", "CAPN2")
GOBP_ALPHA_BETA_T_CELL_DIFFERENTIATION	0.0061448	0.0471467	0.174192	0.493258	1.67403	44	c("ZBTB16", "KLHL25", "SHB", "RORA", "AP3D1", "PRKCZ", "STAT4", "MTOR", "BCL2", "KMT2A", "BRD4", "SH3RF1", "NKAP", "EP300", "MALT1", "ABL1", "OPA1")
GOBP_REGULATION_OF_RESPONSE_TO_WOUNDING	0.00259434	0.0278258	0.311045	0.450422	1.67304	70	c("SMAD3", "PRKCE", "UBASH3B", "RTN4RL1", "EPHB2", "GIT1", "DUOX1", "USF1", "SH2B3", "CADM4", "MTOR", "PTPRF", "INPP5F")
GOBP_ACTOMYOSIN_STRUCTURE_ORGANIZATION	0.000892378	0.0136147	0.477271	0.416999	1.67286	111	c("SMAD3", "ARRB1", "EPB41L3", "EPB41L1", "NRP1", "MYO18A", "SORBS1", "OBSCN", "ARHGEF10L", "NEBL", "DNM2", "MTOR", "FAM171A1", "CDC42BPB", "MYH10", "PPFIA1", "LIMCH1", "ARHGEF18", "IQGAP2", "CORO2B", "PPM1E", "PLEC", "SRC", "EPB41L4B", "NF2", "EPB41L4A", "EVL", "TRPM7", "ARHGEF10", "LIMK1", "ROCK2", "ABL1", "PPM1F", "KCTD13", "EPB41", "TMOD2")
GOBP_NEGATIVE_REGULATION_OF_INTRACELLULAR_SIGNAL_TRANSDUCTION	1.20751e-08	2.29668e-06	0.74774	0.364675	1.67207	389	c("PRKAR1B", "SMPD3", "SH3BP4", "WTIP", "SIVA1", "ATF6B", "MAD1L1", "CASTOR2", "EPHB2", "RASA3", "ITFG2", "GIT1", "RORA", "TSC2", "GRAMD4", "DAB2IP", "PTTG1IP", "BMP7", "SMARCA4", "SKI", "LEMD2", "USP20", "PMEPA1", "EZH2", "LRP1", "SBNO1", "INPP5A", "ZNF536", "RASSF2", "MAPKBP1", "PHLPP1", "PTPRJ", "MAPK8IP1", "LMO3", "SH2B3", "LDLRAD4", "MTOR", "ARHGEF2", "WWC3", "BCL2", "CREBRF", "DGKD", "SPSB3", "ZBTB7A", "ARHGAP17", "SHANK2", "EGLN1", "NPLOC4", "NCOR2", "TAF1", "WWC2", "PRKAR2B", "DEPDC5", "USP7", "MAPKAPK5", "TMEM127", "MAP2K5", "KDM1A", "RNF152", "VRK3", "CPNE1", "FLCN", "GMIP", "ATP2B4", "PDE10A", "SEC14L1", "ARHGAP35", "PTPRS", "RIPOR2", "NCK2", "DDRGK1", "PRKAR2A", "KCTD10", "IGF1R", "CSK", "BCL2L1", "PDCD6", "OTUD3", "FBLN1", "NOL3", "SRC", "HACD3", "MAP2K1", "PLEKHA1", "RPS6KB1", "FYN", "RUBCN", "MARK3", "TXNDC12", "STRN4", "DYRK1A", "EZR", "EPM2A", "UBR1", "BRD4", "NF2", "SLMAP", "ABHD8", "STUB1", "TRAP1", "USP10", "CCAR2", "TAF3", "PPIA", "LIMD1", "ITCH", "HDAC7", "SZT2", "MFN2", "UBE2D1", "PIAS4", "PPP6C", "AARS2", "USP49", "PRKACA", "VGLL4", "ABL1", "CDK12", "CHRNA7", "RASA2", "MAPK14", "KCTD13", "MTM1", "OPA1", "DUSP4", "RNF149", "TCF7L2", "CNOT9", "ASH1L", "CSNK2A1", "WNK1", "WNK2", "GPS2", "PAFAH1B1", "PREX2", "TBK1", "RRM2B", "AKT1", "ASXL1", "PREX1", "UBR2", "STAT3", "SLIT2", "PIAS2", "SCAI", "CSNK1A1", "DLG5", "TRIM67", "SIRT2", "PIK3R2", "STRIP1", "DAG1", "MAPKAP1")
GOBP_DENDRITIC_SPINE_DEVELOPMENT	0.00225536	0.0253267	0.344763	0.443152	1.66871	76	c("RELN", "SHANK1", "EPHB2", "IQSEC1", "GIT1", "CAMK2A", "DIP2A", "DBN1", "LRP8", "SLC12A5", "PSEN1", "PTPRD", "FMR1", "SRCIN1", "PAK4", "CTNND2", "MAPKAPK5", "PTPRS", "NCK2", "SRGAP2", "ITSN1", "SHANK3", "CPEB3", "EPHB1", "SIPA1L1", "EEF2K", "SRGAP2C", "PAFAH1B1", "BAIAP2", "DLG5", "DHX36", "IL1RAPL1", "DLG4", "KIF1A", "ARHGAP33", "ARHGAP44")
GOBP_MULTICELLULAR_ORGANISMAL_RESPONSE_TO_STRESS	0.00499151	0.040714	0.204951	0.474011	1.66537	53	c("PRKAR1B", "RELN", "EPHB2", "DEAF1", "EXT1", "MTOR", "FBXL20", "BCL2", "MAPK8IP2", "ATAT1", "MECP2", "RPS6KB1", "GRIK2", "ASIC1", "BRINP1", "VDAC3", "CAPN2", "TRPV1", "PPP3CA", "KCTD16", "AKT1", "ADAM11", "ADCYAP1R1")
GOBP_MESENCHYMAL_CELL_DIFFERENTIATION	0.000654108	0.0108498	0.477271	0.411194	1.66464	118	c("PAX2", "SMAD3", "FGFR1", "IL17RD", "FGFR2", "GCNT2", "DAB2IP", "BMP7", "EXT1", "NRP1", "EZH2", "LDLRAD4", "MTOR", "TIAM1", "BCL2", "SPSB3", "MAD2L2", "KDM1A", "DACT3", "CORO1C", "SEMA4D", "MAPK1", "TCOF1", "PDCD6")
GOBP_REGULATION_OF_CHROMOSOME_SEGREGATION	0.00210637	0.0241345	0.366325	0.436717	1.66251	81	c("MAD1L1", "PPP2R2D", "BCL7A", "SMARCA4", "RCC2", "DPF1", "CDK5RAP2", "ARID1A", "KAT2B", "IK", "SMARCC1", "BCL7C", "MAD2L2", "KNTC1", "KLHL22", "NCAPD2", "DPF2", "ANAPC11", "DPF3", "NUMA1", "RAD18", "LCMT1", "SMARCD3", "TPR", "PUM1")
GOBP_SYMBIONT_ENTRY_INTO_HOST	0.0039875	0.036774	0.238702	0.459303	1.66043	61	c("GRK2", "TPCN2", "NECTIN1", "SIVA1", "SCARB1", "ILF3", "EGFR", "CDHR3", "NRP1", "INSR", "MYH10", "LAMP1", "LDLR", "SRC", "WWP2", "ITCH", "GAS6", "RPSA", "KPNA3", "SLC7A1", "JPT2", "TFRC", "EXOC2")
GOBP_POSITIVE_REGULATION_OF_TOR_SIGNALING	0.00659506	0.049515	0.172932	0.477712	1.65809	49	c("RELN", "GPR137B", "KLHL22", "FLCN", "LAMTOR4", "CTNS", "CLEC16A", "RPTOR", "SRC", "RPS6KB1", "GAS6", "EP300", "OTUB1", "GPR137C", "SIK3", "RICTOR", "RBX1", "TBK1", "AKT1", "USP9X", "CSNK1A1", "RRAGD", "USP32", "WDR59", "OTUD5")
GOBP_VASCULAR_PROCESS_IN_CIRCULATORY_SYSTEM	0.000542256	0.00943328	0.477271	0.412748	1.65726	112	c("SLC6A6", "SLC6A1", "BCR", "SLC13A3", "GRIP2", "SCARB1", "KCNMA1", "EXT1", "SLC29A4", "ASIC2", "SLC27A1", "LRP1", "DOCK4", "KAT2B", "SLC27A4", "ECE1", "ABCC1", "PTPRJ", "SLC4A8", "INSR", "SLCO3A1", "SLC8A2", "ATP2B4", "SLC44A1", "ARHGAP35", "ATP8A1", "PLEC", "SRC", "MAP2K1", "CTNNBIP1", "PER2", "ABCA2", "GCLC", "SLC12A2", "STUB1", "KCNMB2", "SLC1A2", "SLC4A4", "SLC7A1", "ROCK2", "ABL1", "SLC38A1", "KCNMB4", "TFRC")
GOBP_MORPHOGENESIS_OF_A_BRANCHING_STRUCTURE	0.00148401	0.0186514	0.45506	0.430451	1.65698	86	c("CSMD1", "PAX2", "PTCH1", "FGFR1", "LRP5", "LGR4", "FGFR2", "LAMA1", "PKD1", "BMP7", "EXT1", "NRP1", "LHX1", "FGF13", "BCL2", "CLIC4", "GLI2", "PBX1", "PAX8", "BTRC", "STK4", "BCL11A", "COL4A1", "SRC", "CTNNBIP1")
GOBP_ENDOCYTOSIS	7.19888e-08	8.55766e-06	0.704976	0.359234	1.65689	397	c("RAB31", "CUBN", "CDH13", "GRK2", "PRKCE", "TPCN2", "ARRB1", "SH3BP4", "GAK", "BCR", "LRP5", "SCARB1", "VAV2", "TSC2", "CAMK1D", "AP3D1", "EPS15L1", "EPN1", "VAC14", "TNK2", "MYO18A", "PACSIN2", "FLOT1", "USP20", "ESYT2", "LRP1", "FCHO1", "PIP5K1C", "LRP8", "LMBR1L", "DNM2", "RAB15", "TBC1D24", "GPR107", "PTPRJ", "HEATR5B", "GAS7", "AP2A1", "ANKRD13B", "SH3GL1", "ANKRD13D", "INPP5F", "GAPVD1", "AP2A2", "DGKD", "CTBP1", "CSNK1G2", "FMR1", "FNBP1", "ELMO2", "NEDD4L", "INSR", "CYTH2", "SYT7", "CTTN", "BTBD9", "ATP8A1", "CORO1C", "NLGN3", "LDLR", "ANKFY1", "MAPK1", "CSK", "EPN2", "BCL2L1", "SCAMP5", "ITSN1", "SRC", "PLPP4", "FYN", "BIN3", "RUBCN", "ATP9A", "USP33", "ANKRD13A", "EZR", "ABCA2", "DNM3", "CSNK1D", "MICALL1", "TM9SF4", "FCHO2", "EIF2AK1", "REPS2", "ATXN2", "SORT1", "ITCH", "RUFY2", "SNX9", "VIPAS39", "XKR7", "GAS6", "STX1B", "AP2B1", "PIK3C3", "WASF1", "RALB", "REPS1", "ABCA1", "DGKQ", "PRKACA", "PLXNB2", "LIMK1", "SORL1", "APPL1", "ABL1", "EEF2K", "C9orf72", "TMEM108", "PICK1", "GSG1L", "AMPH", "NRG1", "SH3KBP1", "GRB2", "AP1G1", "OPA1", "XKR6", "CAPN2", "SCYL2", "KCNQ3", "TFRC", "GHR", "PPP3CA", "ADGRB1", "LIPA", "PICALM")
GOBP_SYNAPTIC_SIGNALING	9.44133e-10	2.9929e-07	0.788187	0.355581	1.65655	484	c("PRKAR1B", "CDH8", "GRIK3", "GRK2", "SLC6A6", "PRKCE", "SLC6A1", "JPH3", "SV2C", "KCNQ2", "IGSF11", "RELN", "CACNG4", "DMPK", "SEZ6", "RPS6KA2", "GRM4", "BCR", "SHANK1", "EPHB2", "GRIK4", "ABR", "DLGAP4", "GIT1", "LAMP5", "PTPRN2", "CAMK2A", "CDH11", "NTRK2", "EXT1", "KCNN1", "PLCB1", "CACNA2D2", "PACSIN2", "CAMK2G", "TENM2", "CELF4", "FLOT1", "DLGAP2", "CACNA1G", "FARP1", "PNKD", "DBN1", "EZH2", "MINK1", "PIP5K1C", "PXK", "GRID1", "GNAO1", "LRP8", "CACNG8", "BRSK1", "PRKCZ", "PDE9A", "TBC1D24", "GIPC1", "SLC12A5", "TRIO", "SLC4A8", "GABBR2", "STX2", "APBA1", "PSEN1", "FBXL20", "PTPRD", "GNAI2", "NRXN2", "SHANK2", "FMR1", "CLSTN1", "KCNB1", "PRKAR2B", "CPLX1", "MAPT", "DLGAP3", "MAPK8IP2", "SLC8A2", "DNAJC5", "SYT7", "ATXN1", "MECP2", "CACNA1E", "ZDHHC2", "CACNB1", "STAU1", "BTBD9", "APBA2", "PTPRS", "BSN", "BACE1", "NLGN3", "MAPK1", "DLGAP1", "KIF1B", "OSBPL2", "KMT2A", "GRIA4", "DMD", "SHANK3", "RPS6KB1", "FYN", "SSH1", "GRIA2", "GRIK5", "GRIK2", "ASIC1", "CPEB3", "SLC6A5", "GABBR1", "SLC12A2", "CHRM3", "SORCS2", "SYNGR1", "SLITRK5", "GABRB2", "GRID2", "SHISA7", "UNC13A", "SLC12A6", "NSMF", "MAPK9", "EPHB1", "SNCAIP", "LRRC4C", "STX1B", "AP2B1", "DTNB", "ADCY1", "HOMER1", "CYFIP1", "GRIN2D", "VDAC3", "LRFN2", "SLC1A2", "MPP2", "ELFN1", "IQSEC2", "CACNA1B", "PRKACA", "GRM8", "GNB1", "SIPA1L1", "KIT", "ABL1", "DLG3", "DTNA", "GRIN2B", "CHRNA7", "SLC38A1", "CPLX2", "TMEM108", "PICK1", "GSG1L", "AMPH", "CLMP", "KCTD13", "TMOD2", "KCNMB4", "PRKCB", "KCNQ3", "NRG3", "STXBP5", "AGRN", "RNF10", "LZTS1", "TSPOAP1", "RIMS3", "TRPV1", "CADPS2", "PPP3CA", "ADGRB1")
GOBP_POSITIVE_REGULATION_OF_CELL_CYCLE_PROCESS	0.000231997	0.00472777	0.518848	0.404139	1.65652	132	c("SMPD3", "PRKCE", "FGFR1", "LRP5", "MAD1L1", "RAB11FIP4", "RAB11FIP3", "KIF20B", "EGFR", "TFDP1", "PLCB1", "RCC2", "EZH2", "KAT2B", "CUL4A", "GIPC1", "KLHL18", "INSR", "NCAPD2", "DYNC1H1", "ANAPC11", "PBX1", "NUMA1", "DDRGK1", "CEP295", "RAD18", "RPTOR", "DDX11", "RRM1", "SMARCD3", "BRD4", "TPR", "NSFL1C", "SIN3A", "SVIL", "SMC4", "CDK10", "CDC14B", "ROCK2", "SPAST", "WNK1", "SFPQ", "RRM2B", "AKT1", "NPM2", "UBE2B", "KIF3B", "SLF2", "INO80")
GOBP_LIMBIC_SYSTEM_DEVELOPMENT	0.00341981	0.0328509	0.270151	0.445837	1.65601	70	c("RELN", "FGFR1", "FGFR2", "NRP1", "ALK", "EZH2", "DCLK2", "KDM6B", "LRP8", "FGF13", "ATAT1", "XRN2", "ATP2B4", "PTPRS", "PLXNA3", "BBS1", "PLXNA1", "NF2", "ZIC1", "TMEM108", "NCOA1", "SEMA6B", "FXR2", "PAFAH1B1", "OGDH", "CDK6", "XRCC1", "ATG16L1", "EZH1", "CRK", "SEMA3E", "PHLPP2", "CNTNAP2", "TSC1", "NF1")
GOBP_REGULATION_OF_MEMBRANE_POTENTIAL	5.83033e-06	0.000326156	0.610527	0.373286	1.65436	253	c("PRKAR1B", "KCNK9", "KCNH5", "SMAD3", "GRIK3", "KCNQ5", "TSPAN9", "RYR2", "KCNQ2", "RELN", "DMPK", "SEZ6", "CRTC1", "SHANK1", "GRIK4", "KCNMA1", "NTRK2", "NRCAM", "ASIC2", "CELF4", "CACNA1G", "NOS1AP", "GRID1", "FGF13", "PRKCZ", "TBC1D24", "SLC4A8", "JUP", "MTOR", "PSEN1", "CACNA1H", "BCL2", "FMR1", "MFN1", "KCNB1", "NEDD4L", "RNF122", "MAPT", "MAPK8IP2", "SLC8A2", "ATXN1", "MECP2", "CACNA1C", "NLGN3", "ATP1A3", "KMT2A", "BCL2L1", "GRIA4", "DMD", "SRC", "NNT", "SHANK3", "SSH1", "GRIA2", "GRIK5", "CACNA1I", "RGS7", "GRIK2", "ASIC1", "SLMAP", "GCLC", "GABBR1", "KCNH1", "KCNMB2", "WWP2", "NTRK3", "GABRB2", "MTCH2", "GRID2")
GOBP_RETINA_DEVELOPMENT_IN_CAMERA_TYPE_EYE	0.00279799	0.0294709	0.431708	0.42214	1.65435	96	c("PAX2", "NECTIN1", "LRP5", "RAB11FIP4", "PTPRM", "LPCAT1", "LAMA1", "NTRK2", "SMARCA4", "SKI", "NRP1", "LHX1", "CELF4", "NPHP4", "SDK2", "PSEN1", "CLIC4", "MEGF11", "MYH10", "XRN2", "ATP2B4", "HIPK2", "COL4A1", "RRM1", "PER2", "BBS1", "SMARCD3", "AGTPBP1")
GOBP_REGULATION_OF_POSTSYNAPTIC_MEMBRANE_NEUROTRANSMITTER_RECEPTOR_LEVELS	0.000904162	0.0137211	0.477271	0.424245	1.6542	93	c("CACNG4", "GRIP2", "EPB41L3", "AGAP3", "GIT1", "EPS8", "VAC14", "CPT1C", "CACNA2D2", "GPC6", "GRID1", "CACNG8", "SLC12A5", "AP2A1", "AP2A2", "CLSTN1", "CPLX1", "PPFIA1", "FLOT2", "ZDHHC2", "PRKCI", "MAP2K1", "SACM1L", "GRID2", "AP2B1", "SNX27", "IQSEC2", "DLG3", "ERBB4", "TMEM108", "GSG1L", "NRG1", "SNX6", "TFRC", "SHISA6", "CACNG7", "RABEP1", "DAG1", "DLG4", "ARHGAP44", "GRIP1", "EFNB2", "RAP1A")
GOBP_SENSORY_SYSTEM_DEVELOPMENT	1.8333e-05	0.000747199	0.57561	0.38088	1.65172	211	c("PAX2", "SMAD3", "NECTIN1", "LRP5", "EPHB2", "RAB11FIP4", "PTPRM", "LPCAT1", "LAMA1", "EGFR", "BMP7", "FGF9", "TRAF3IP1", "NTRK2", "SMARCA4", "SKI", "NRP1", "LHX1", "IFT140", "CELF4", "TENM3", "NPHP4", "SDK2", "FBN1", "PSEN1", "SIPA1L3", "BCL2", "CLIC4", "KDM2B", "MEGF11", "MTERF4", "MYH10", "PBX3", "WNT5B", "XRN2", "ATP2B4", "PBX1", "IFT172", "CACNA1C", "PRKCI", "ARHGAP35", "CTNS", "BBS7", "HIPK2", "CEP290", "PXDN", "COL4A1", "RRM1", "FKRP", "YY1", "MEIS3", "PER2", "BBS1", "SMARCD3", "AGTPBP1", "NF2", "NTRK3", "SLC4A5", "TFAP2A", "MFN2")
GOBP_REGULATION_OF_SISTER_CHROMATID_SEGREGATION	0.00357822	0.0340288	0.256959	0.450653	1.65084	65	c("MAD1L1", "BCL7A", "SMARCA4", "DPF1", "CDK5RAP2", "ARID1A", "KAT2B", "IK", "SMARCC1", "BCL7C", "MAD2L2", "KNTC1", "KLHL22", "DPF2", "ANAPC11", "DPF3", "NUMA1", "LCMT1", "SMARCD3", "TPR")
GOBP_INSULIN_SECRETION	0.000816612	0.0128942	0.477271	0.417528	1.6474	99	c("PRKCE", "BRSK2", "LRP5", "RAPGEF4", "PTPRN2", "IRS2", "PLCB1", "CAMK2G", "ADCY5", "EIPR1", "GNAO1", "RBM4", "RAB11B", "PRKCA", "CAPN10", "KCNB1", "CPLX1", "SYT7", "CYB5R4", "AACS", "RAF1", "PER2", "CHRM3", "PRKACA", "EFNA5", "PICK1", "ENSA", "PRKCB", "TCF7L2")
GOBP_REGULATION_OF_NERVOUS_SYSTEM_DEVELOPMENT	2.60302e-06	0.000168782	0.627257	0.371011	1.64689	260	c("NTN1", "RELN", "SS18L1", "CDH4", "EPHB2", "BMP7", "DRAXIN", "NTRK2", "SKI", "NRP1", "LRRC4B", "TNFRSF21", "ASIC2", "CUX1", "DBN1", "EZH2", "MACF1", "PCM1", "LRP8", "FGF13", "TBC1D24", "DIP2B", "MTOR", "TIAM1", "PSEN1", "MEGF8", "PLXNC1", "PTPRD", "TENM4", "ST8SIA2", "SYNDIG1", "FMR1", "PRKCA", "ROBO2", "CLSTN1", "MAPT", "TTBK1", "DPYSL5", "KDM1A", "PTPRZ1", "SRRT", "LPIN1", "ANKRD27", "ATXN1", "MECP2", "PRKCI", "IDH2", "PTPRS", "SEMA4D", "NLGN3", "SLIT1", "LDLR", "PARD3", "BCL11A", "MAP2K1", "SHANK3", "PER2", "PLXNA3", "SEMA5A", "SMARCD3", "SPEN", "NF2", "DICER1", "SLITRK5", "NTRK3", "GRID2", "STK25", "EPHB1", "BRINP1", "IQSEC2", "EFNA5", "PLXNB2", "PLXNB1", "LIMK1", "SORL1", "HLTF", "KIT", "EEF2K", "SOX11", "MAP2K2", "CERS2", "PARP6", "AGRN", "RNF10", "PPP3CA", "EIF2AK3", "ADGRB1", "FXR2", "NIN", "RAPGEF2", "PAFAH1B1", "CDON", "SEMA6C", "AKT1", "ULK1", "SLIT2", "CDKL3", "BAIAP2", "TRIM46", "DLG5", "HOOK3", "SIRT2", "DHX36", "IL1RAPL1", "WASF3", "DAG1", "TPBG", "SMURF1")
GOBP_ANTIGEN_RECEPTOR_MEDIATED_SIGNALING_PATHWAY	0.0026721	0.0283401	0.318541	0.434911	1.64642	78	c("SH2B2", "SIVA1", "SHB", "RNF31", "DGKZ", "TNFRSF21", "FCHO1", "SPPL3", "PTPRJ", "PSEN1", "BCL2", "BTRC", "MAPK1", "CSK", "PLEKHA1", "FYN", "EZR", "PLCG1", "BCAR1", "MALT1", "ABL1", "GRB2", "PRKCB", "LIPA", "WNK1", "KHDRBS1", "GPS2", "UBR2", "RPS3", "CD276", "NCK1", "SOS1", "CACNB4", "CYLD", "NECTIN2")
GOBP_AMIDE_TRANSPORT	0.000149894	0.00343692	0.518848	0.395343	1.64374	147	c("SMPD3", "PRKCE", "BRSK2", "LRP5", "SLC13A3", "RAPGEF4", "PTPRN2", "IRS2", "PLCB1", "ABCB9", "CAMK2G", "SLC27A1", "ADCY5", "EIPR1", "RAB8B", "GNAO1", "RBM4", "ABCC1", "RAB11B", "PRKCA", "CAPN10", "KCNB1", "CPLX1", "SYT7", "PAX8", "CYB5R4", "ITSN1", "AACS", "RAF1", "PER2", "ABCA2", "GABBR1", "CHRM3", "POU3F3")
GOBP_TUBE_MORPHOGENESIS	6.60767e-08	8.19639e-06	0.704976	0.356807	1.64039	394	c("NTN1", "CSMD1", "PAX2", "SMAD3", "CDH13", "RYR2", "PTCH1", "FGFR1", "LRP5", "SHB", "LGR4", "EPHB2", "FGFR2", "PTPRM", "HS6ST1", "VAV2", "KIF20B", "LAMA1", "RORA", "DEAF1", "TSC2", "DAB2IP", "EGFR", "PKD1", "BMP7", "FGF9", "PDPK1", "HDAC5", "EPN1", "NTRK2", "EXT1", "NRCAM", "SUFU", "NDRG4", "SKI", "NRP1", "PACSIN2", "LHX1", "ZNF354C", "ZMIZ1", "LRP1", "MTSS1", "PTPRJ", "AGO1", "SASH1", "JUP", "PSEN1", "MEGF8", "BCL2", "CLIC4", "TSPAN18", "COL18A1", "KDM2B", "VASH2", "GLI2", "PTK7", "EGLN1", "PRKCA", "PAK4", "AGO2", "CLUAP1", "MAP2K5", "ISM1", "VASH1", "CEMIP2", "ATP2B4", "KIF26B", "PBX1", "IFT172", "MECP2", "PAX8", "COL4A2", "TRIM71", "BTRC", "ARHGAP35", "BBS7", "STK4", "HIF1AN", "LDLR", "HIPK2", "EPN2", "CEP290", "PDCD6", "PXDN", "COL4A1", "SRC", "CTNNBIP1", "FYN", "MEIS3", "SEMA5A", "PLCG1", "MICALL1", "MTHFD1L", "MTHFR")
GOBP_ENDOSOMAL_TRANSPORT	1.91963e-05	0.000771365	0.57561	0.375537	1.63521	217	c("RAB11FIP4", "RAB11FIP3", "GRIP2", "UBE2O", "AP3D1", "EPS15L1", "NDRG4", "SGSM2", "SNX30", "VPS53", "GGA1", "EIPR1", "RAB8B", "DENND2A", "HEATR5B", "WASHC2C", "INPP5F", "RAB11B", "CCDC93", "ARHGAP8", "STX10", "USP7", "DENND5A", "ANKRD27", "HOOK1", "PTPN23", "ZDHHC2", "RAB12", "ARHGAP1", "CORO1C", "VPS51", "VPS16", "EPG5", "CLEC16A", "ANKFY1", "MAPK1", "MVB12B", "MVB12A", "ITSN1", "SRC", "GBF1", "MAP2K1", "ATP9A", "LMTK2", "EZR", "MICALL1", "NF2", "REPS2", "SLC66A2", "SORT1", "AP5Z1", "DCLK1", "SNX4", "TRAPPC10", "TBC1D14", "STX16", "SNX9", "SNX27", "ACAP2", "PIK3C3", "VPS35L", "REPS1", "VPS52", "ABCA1", "SNX32", "STX12", "SORL1", "VPS37B", "VPS36", "STX6", "AP1G1", "MAP2K2", "SNX6", "MTMR4", "DPY30", "PICALM", "RAB6A")
GOBP_POSITIVE_REGULATION_OF_NERVOUS_SYSTEM_DEVELOPMENT	6.40486e-05	0.00190344	0.538434	0.385448	1.63391	171	c("NTN1", "RELN", "SS18L1", "CDH4", "EPHB2", "NTRK2", "NRP1", "LRRC4B", "ASIC2", "CUX1", "DBN1", "MACF1", "LRP8", "TBC1D24", "MTOR", "TIAM1", "MEGF8", "PLXNC1", "PTPRD", "TENM4", "ST8SIA2", "SYNDIG1", "FMR1", "PRKCA", "ROBO2", "CLSTN1", "MAPT", "TTBK1", "KDM1A", "PTPRZ1", "SRRT", "ANKRD27", "ATXN1", "MECP2", "PRKCI", "SEMA4D", "NLGN3", "BCL11A", "MAP2K1", "SHANK3", "SEMA5A", "SMARCD3", "SPEN", "DICER1", "SLITRK5", "NTRK3", "GRID2", "STK25", "EPHB1", "IQSEC2", "EFNA5", "PLXNB2", "PLXNB1", "LIMK1", "KIT", "EEF2K", "SOX11", "MAP2K2", "PARP6", "AGRN", "ADGRB1", "FXR2", "NIN", "PAFAH1B1", "CDON", "SLIT2", "CDKL3", "BAIAP2", "DLG5", "DHX36", "IL1RAPL1", "DAG1", "TPBG", "SMURF1")
GOBP_REGULATION_OF_POSTSYNAPTIC_MEMBRANE_POTENTIAL	0.00151294	0.018849	0.45506	0.421698	1.63347	89	c("PRKAR1B", "GRIK3", "RELN", "DMPK", "SEZ6", "SHANK1", "GRIK4", "CELF4", "GRID1", "PRKCZ", "TBC1D24", "MAPK8IP2", "SLC8A2", "ATXN1", "MECP2", "NLGN3", "GRIA4", "SHANK3", "SSH1", "GRIA2", "GRIK5", "RGS7", "GRIK2", "GABBR1", "GABRB2", "GRID2", "STX1B", "GRIN2D", "MPP2", "RGS7BP", "GRIN2B", "CHRNA7", "TMEM108", "TRPV1", "PPP3CA", "KCTD16")
GOBP_POSITIVE_REGULATION_OF_HYDROLASE_ACTIVITY	0.00429236	0.0378382	0.242043	0.439111	1.6332	71	c("FGFR1", "BCR", "EVI5L", "FGFR2", "ABR", "ARHGEF7", "SGSM2", "RAPGEF1", "EZH2", "DOCK11", "APC2", "TIAM1", "RGS6", "RANGAP1", "CORO1C", "SRGAP2", "SEMA4D", "RGS7", "USP6NL", "SNX9", "TBC1D30", "PLXNB1", "RALGAPA2", "SIPA1L1", "AGRN", "MTSS2", "RAPGEF2", "AKT1")
GOBP_NEGATIVE_REGULATION_OF_CYTOKINE_PRODUCTION	0.00302311	0.0306937	0.431708	0.41215	1.63229	101	c("ARRB1", "FGFR1", "LGR4", "EPHB2", "GIT1", "DDX56", "HSF1", "TRAF3IP1", "TNFRSF21", "EZH2", "MAPKBP1", "ILRUN", "PRKCA", "NPLOC4", "CHID1", "MAP2K5", "KLHL22", "PTPRS", "CSK", "CUEDC2", "FBLN1", "YY1", "EZR", "RPS6KA5", "DICER1", "RNF216", "ITCH", "HDAC7", "MORC3", "GAS6", "EXTL3")
GOBP_FAT_CELL_DIFFERENTIATION	0.000854611	0.0133235	0.477271	0.405759	1.63155	113	c("ZBTB16", "SMAD3", "SH2B2", "LRP5", "GRK5", "RORA", "BMP7", "PLCB1", "ZNF516", "CARM1", "FAM120B", "TRIO", "LMO3", "ZBTB7A", "CTBP1", "ATAT1", "WNT5B", "FLCN", "BBS7", "STK4", "PER2", "BBS1", "SORT1", "TBL1XR1", "SENP2", "AXIN1", "EBF2", "EP300", "CTBP2", "BBS9", "MAPK14", "CBY1", "TCF7L2", "RUNX1T1", "CDS1", "GPS2", "TMEM120B", "AKT1", "ASXL1")
GOBP_REGULATION_OF_CELL_CYCLE_PROCESS	5.00142e-08	6.79478e-06	0.719513	0.352184	1.63057	425	c("KCNH5", "SMPD3", "PRKCE", "NSUN2", "RPS6KA2", "FGFR1", "LRP5", "CDK11A", "MAD1L1", "RAB11FIP4", "RAB11FIP3", "DOT1L", "PPP2R2D", "GIT1", "KIF20B", "DAB2IP", "TOM1L2", "EGFR", "APBB2", "BCL7A", "TFDP1", "PKD1", "BMP7", "KLHL13", "DGKZ", "CDK11B", "RAD9A", "PLCB1", "SMARCA4", "FBXO31", "RCC2", "CAMSAP3", "DPF1", "CDK5RAP2", "EZH2", "ARID1A", "KAT2B", "IK", "BRSK1", "CTCF", "CUL4A", "GIPC1", "FOXN3", "BCL2", "SMARCC1", "BCL7C", "KLHL18", "MCPH1", "STK35", "MAD2L2", "KNTC1", "TAF1", "INSR", "KLHL22", "NCAPD2", "MN1", "CEP250", "MARK4", "DYNC1H1", "BIRC6", "MRE11", "FSD1", "DPF2", "ATP2B4", "ANAPC11", "PBX1", "CUL9", "DPF3", "NUMA1", "APBB1", "RIPOR2", "DDRGK1", "CEP295", "AMBRA1", "RAD18", "BCL2L1", "ATXN10", "LCMT1", "RPTOR", "DDX11", "RRM1", "NAE1", "MARK3", "SMARCD3", "DNA2", "BRD4", "TPR", "ERCC3", "PUM1", "PKD2", "NSFL1C", "CCAR2", "SENP2", "SIN3A", "SVIL", "NUBP1", "CDC27", "UIMC1", "PIK3C3", "ERCC6", "SMC4", "CDK10", "AHCTF1", "INTS7", "XPC", "CDC14B", "ROCK2", "APPL1", "TCF3", "ARID1B", "MAPK14", "TAOK1", "RFWD3", "SETD2", "TOPBP1", "SPAST", "CEP63", "CSNK2A1", "WNK1", "NAT10", "SFPQ", "TMEM14B", "TEX14", "RRM2B", "AKT1", "NPM2", "PRC1", "PBRM1", "CDK6", "UBE2B", "KIF3B", "SLF2", "INO80", "ERCC2", "RPRD1B", "SIRT2", "RINT1", "TRIM37", "TP53BP1", "INTS3")
GOBP_PHOSPHATIDYLINOSITOL_3_KINASE_PROTEIN_KINASE_B_SIGNAL_TRANSDUCTION	0.000159556	0.0036128	0.518848	0.386939	1.63027	163	c("SMPD3", "RELN", "FGFR1", "VAV2", "TSC2", "GCNT2", "DAB2IP", "EGFR", "IRS2", "PDPK1", "NTRK2", "LEMD2", "MFHAS1", "PIP5K1C", "PHLPP1", "PTPRJ", "SH2B3", "MTOR", "INPP5F", "PIK3C2B", "PRKCA", "INSR", "GAB2", "CPNE1", "FLCN", "SEMA4D", "IGF1R", "AMBRA1", "PDCD6", "OTUD3", "SRC", "PLEKHA1", "FYN", "NYAP1", "RUBCN", "FKRP", "SEMA5A", "NTRK3", "GAS6", "EXTL3", "PIK3C3", "USP49", "EFNA5", "PLXNB1", "KIT", "ERBB4", "MTM1", "TCF7L2", "PIK3R3", "RICTOR", "PREX2", "AKT1", "SPECC1L", "STAT3")
GOBP_LOCALIZATION_WITHIN_MEMBRANE	3.67655e-09	8.06862e-07	0.774939	0.349235	1.62541	467	c("RAB31", "CDH13", "PRKCE", "TSPAN9", "GAK", "PTCH1", "RELN", "CACNG4", "ANK1", "NOMO3", "GOPC", "EPHB2", "RAB11FIP4", "RAB11FIP3", "GRIP2", "ZDHHC8", "EPB41L3", "PACS1", "GIT1", "PALM", "OSBPL5", "CAMK2A", "EGFR", "AP3D1", "MTCL1", "PDPK1", "NDRG4", "TSPAN14", "CACNA2D2", "CAMK2G", "FLOT1", "SNX30", "SORBS1", "VPS53", "FARP1", "GGA1", "PACS2", "MACF1", "GET1", "EIPR1", "RAB8B", "LRP1", "GPC6", "CACNG8", "FGF13", "PRKCZ", "AFDN", "SLC12A5", "GPC1", "JUP", "GGA2", "WASHC2C", "INPP5F", "RAB11B", "NRXN2", "CCDC93", "ARFGEF2", "ARHGAP8", "CLSTN1", "KCNB1", "CRIPT", "CPLX1", "LMNA", "SPTBN1", "PPFIA1", "PEX26", "FLOT2", "LMNB1", "ANKRD27", "PTPN23", "ATP2B4", "ZDHHC2", "PRKCI", "RAB12", "ARHGAP1", "VPS51", "EPG5", "CSK", "PARD3", "OXA1L", "BCL2L1", "TTC7B", "REEP1", "MAP2K1", "SHANK3", "WDR83OS", "FYN", "SSH1", "ATP9A", "LMTK2", "GPC5", "NDC1", "EZR", "GRIK2", "SEC16A", "NUP54", "BBS1", "EPM2A", "MICALL1", "TM9SF4", "FCHO2", "SLMAP", "ATP2C1", "SACM1L", "REEP2", "MTCH2", "SHISA7", "SNX4", "PEX5", "STX16", "PRKG2", "GAS6", "AP2B1", "SNX27", "ACAP2", "IQSEC2", "VPS35L", "VPS52", "STX12", "EXOC5", "SORL1", "PPIL2", "ROCK2", "APPL1", "DLG3", "BAG6", "ERBB4", "VPS37B", "TMEM108", "PICK1", "STX6", "MTMR4", "TOMM40", "STXBP5", "AGRN", "EXOC2", "TSPAN5", "TM9SF3", "PICALM", "RAB6A", "WNK1", "CPE", "SHISA6", "ATP1B3", "NOMO1", "CACNG7", "RAPGEF2")
GOBP_BRANCHING_MORPHOGENESIS_OF_AN_EPITHELIAL_TUBE	0.00432546	0.0378544	0.238702	0.438547	1.62377	69	c("CSMD1", "PAX2", "PTCH1", "LRP5", "LGR4", "FGFR2", "LAMA1", "PKD1", "BMP7", "EXT1", "NRP1", "LHX1", "BCL2", "CLIC4", "GLI2", "PBX1", "PAX8", "BTRC", "STK4", "COL4A1", "SRC", "CTNNBIP1")
GOBP_REGULATION_OF_INTRACELLULAR_TRANSPORT	4.06429e-05	0.00136417	0.557332	0.38271	1.62306	172	c("SMAD3", "NSUN2", "BRSK2", "ATP13A2", "RAB11FIP3", "KIF20B", "SUFU", "NDRG4", "EIPR1", "PCM1", "NUP214", "RBM4", "JUP", "AKAP8L", "PSEN1", "INPP5F", "RAB11B", "RANGAP1", "ARHGAP8", "CAPN10", "USP7", "PTPN23", "DYNC1H1", "ERGIC3", "LAMP1", "ZDHHC2", "THOC2", "ARHGAP1", "NUMA1", "MAPK1", "TENM1", "CEP290", "SRC", "MAP2K1", "ATP9A", "UBR5", "EZR", "ABCA2", "EPM2A", "TM9SF4", "TPR", "NF2", "REEP2", "NRDE2", "RBM10", "GAS6", "EP300", "USE1", "B3GAT3", "PRKACA", "PKIG", "SORL1", "DHX9", "ZIC1", "MAPK14", "MAP2K2", "SETD2", "MTMR4")
GOBP_BIOMINERAL_TISSUE_DEVELOPMENT	0.00379344	0.0356862	0.26114	0.434261	1.62237	73	c("SMPD3", "SMAD3", "BCOR", "NECTIN1", "FGFR1", "LGR4", "FGFR2", "FAM20C", "BMP7")
GOBP_REGULATION_OF_CARBOHYDRATE_METABOLIC_PROCESS	0.00161774	0.0198086	0.45506	0.412746	1.62196	97	c("SMPD3", "NNMT", "FOXK1", "HDAC4", "MLYCD", "GIT1", "RORA", "IRS2", "SORBS1", "FOXK2", "KAT2B", "AP2A1", "MTOR", "PSEN1", "CBFA2T3", "ZBTB7A", "USP7", "INSR", "FLCN", "LCMT1", "GRB10", "RPTOR", "SRC")
GOBP_IMPORT_INTO_CELL	2.68396e-09	6.96121e-07	0.774939	0.349381	1.62187	488	c("RAB31", "KCNK9", "CUBN", "CDH13", "GRK2", "SLC6A6", "PRKCE", "SLC6A1", "TPCN2", "ARRB1", "SH3BP4", "GAK", "BCR", "LRP5", "SCARB1", "VAV2", "TSC2", "CAMK1D", "AP3D1", "IRS2", "SLC27A6", "EPS15L1", "EPN1", "VAC14", "TNK2", "MYO18A", "PACSIN2", "SLC29A4", "SLC27A1", "FLOT1", "USP20", "ESYT2", "CACNA1G", "LRRC8B", "LRP1", "FCHO1", "PIP5K1C", "SLC27A4", "LRP8", "LMBR1L", "DNM2", "RAB15", "TBC1D24", "GPR107", "SLC12A5", "PTPRJ", "HEATR5B", "GAS7", "AP2A1", "ANKRD13B", "SH3GL1", "ANKRD13D", "PSEN1", "INPP5F", "CACNA1H", "GAPVD1", "AP2A2", "DGKD", "CTBP1", "CSNK1G2", "FMR1", "FNBP1", "ELMO2", "NEDD4L", "INSR", "CYTH2", "SLC8A2", "SYT7", "CTTN", "ATP2B4", "CACNA1E", "CACNA1C", "BTBD9", "ATP8A1", "CORO1C", "NLGN3", "LDLR", "ATP1A3", "ANKFY1", "MAPK1", "CSK", "EPN2", "BCL2L1", "SCAMP5", "ITSN1", "SRC", "PLPP4", "RPS6KB1", "FYN", "BIN3", "RUBCN", "ATP9A", "USP33", "ANKRD13A", "PER2", "EZR", "ABCA2", "CACNA1I", "DNM3", "CSNK1D", "MICALL1", "TM9SF4", "FCHO2", "SLC6A5", "ACSL1", "SLC12A2", "EIF2AK1", "REPS2", "ATXN2", "SORT1", "ITCH", "RUFY2", "SNX9", "SLC12A6", "VIPAS39", "XKR7", "GAS6", "STX1B", "AP2B1", "PIK3C3", "WASF1", "RALB", "SLC1A2", "REPS1", "CACNA1B", "ABCA1", "DGKQ", "PRKACA", "PLXNB2", "LIMK1", "SORL1", "SLC7A1", "LRRC8D", "APPL1", "ABL1", "SLC38A1", "EEF2K", "C9orf72", "TMEM108", "PICK1", "CACNA1D", "GSG1L", "AMPH", "NRG1", "SH3KBP1", "GRB2", "AP1G1", "OPA1", "XKR6", "CAPN2", "SCYL2", "KCNQ3", "TFRC", "GHR", "TRPV1", "PPP3CA", "ADGRB1", "LIPA", "PICALM")
GOBP_REGULATION_OF_NEUROGENESIS	5.08469e-05	0.00161185	0.557332	0.372212	1.6205	216	c("NTN1", "RELN", "SS18L1", "CDH4", "EPHB2", "BMP7", "DRAXIN", "NTRK2", "SKI", "NRP1", "CUX1", "DBN1", "EZH2", "MACF1", "PCM1", "LRP8", "FGF13", "TBC1D24", "DIP2B", "MTOR", "TIAM1", "PSEN1", "MEGF8", "PLXNC1", "PTPRD", "TENM4", "FMR1", "ROBO2", "MAPT", "TTBK1", "DPYSL5", "KDM1A", "PTPRZ1", "SRRT", "ANKRD27", "ATXN1", "MECP2", "PRKCI", "IDH2", "PTPRS", "SEMA4D", "SLIT1", "LDLR", "BCL11A", "MAP2K1", "SHANK3", "PER2", "PLXNA3", "SEMA5A", "SMARCD3", "SPEN", "NF2", "DICER1", "NTRK3", "STK25", "BRINP1", "EFNA5", "PLXNB2", "PLXNB1", "LIMK1", "SORL1", "HLTF", "KIT", "EEF2K", "SOX11", "MAP2K2", "CERS2", "PARP6", "RNF10", "PPP3CA", "FXR2", "NIN", "RAPGEF2", "PAFAH1B1", "CDON", "SEMA6C", "ULK1", "SLIT2", "CDKL3", "BAIAP2", "TRIM46", "HOOK3", "SIRT2", "DHX36", "IL1RAPL1", "DAG1")
GOBP_REGULATION_OF_AUTOPHAGY	9.60516e-06	0.000434976	0.593325	0.366304	1.62008	250	c("TPCN2", "SH3BP4", "FOXK1", "ATP13A2", "RNF31", "GPR137B", "ATP6V0D1", "TSC2", "MTCL1", "EHMT2", "TECPR1", "SNX30", "USP20", "FOXK2", "MTOR", "BCL2", "KDM4A", "UBR4", "DAPK1", "ATP6V1D", "ATP6V0A2", "VPS13D", "DEPDC5", "MAPT", "QSOX1", "SPTLC1", "KLHL22", "RNF152", "CTTN", "FLCN", "CAPN1", "HTT", "DDRGK1", "CLEC16A", "USP13", "AMBRA1", "BCL2L1", "RPTOR", "MAP2K1", "RUBCN", "USP33", "TAB3", "CAMKK2", "HERC1", "EPM2A", "SREBF2", "EIF2AK1", "STUB1", "USP10", "RB1CC1", "SNX4", "GPSM1", "TBC1D14", "DHRSX", "ULK3", "PIK3C3", "EP300", "FOXO3", "RALB", "LARP1", "PRKACA", "SNX32", "ELAVL1", "USP30", "ABL1", "PIP4K2A", "C9orf72", "ATG13", "MTM1", "SETD2", "SNX6", "LZTS1", "CSNK2A1", "WNK1", "RBX1", "ATP6V1H", "MFSD8", "PAFAH1B2", "TBK1", "AKT1", "ACER2", "ULK1", "STAT3", "ATG16L1", "LRSAM1", "SIRT2", "PIK3R2", "GOLGA2")
GOBP_POSITIVE_REGULATION_OF_CELL_CELL_ADHESION	0.000946821	0.0141428	0.477271	0.399318	1.61739	119	c("ZBTB16", "KLHL25", "SHB", "GCNT2", "AP3D1", "BMP7", "PDPK1", "SMARCA4", "ZMIZ1", "FLOT1", "ARID1A", "FCHO1", "SART1", "PRKCZ", "AFDN", "MTOR", "SMARCC1", "MAGI1", "GLI2", "KLHL22", "FLOT2", "PTPN23", "KIF26B", "STAT5B", "NCK2", "CSK", "AMBRA1", "SRC", "FYN", "SMARCD3", "BRD4", "NKAP", "EP300", "FOXO3", "MALT1", "SLC7A1", "ABL1", "ARID1B", "OPA1", "MYO10", "TFRC", "PODXL", "DENND6A", "GPAM", "PPP3CA", "ADAM19")
GOBP_MUSCLE_CELL_PROLIFERATION	0.00245902	0.0265741	0.344763	0.420731	1.6158	85	c("SMPD3", "CDH13", "FGFR1", "FGFR2", "FGF9", "NDRG4", "SKI", "JARID2", "GNAI2", "TENM4", "GNA12", "DNMT1", "PRKCA", "MYH10", "CTNNBIP1", "MFN2", "RBM10", "EPHB1", "VGLL4", "ABL1", "ERBB4", "MAPK14", "NRG1", "TCF7L2")
GOBP_MESENCHYME_DEVELOPMENT	0.00021603	0.00446618	0.518848	0.388161	1.61551	148	c("PAX2", "SMAD3", "NOMO3", "FGFR1", "IL17RD", "FGFR2", "GCNT2", "DAB2IP", "BMP7", "FGF9", "EXT1", "NRP1", "EZH2", "LDLRAD4", "MTOR", "TIAM1", "BCL2", "SPSB3", "PTK7", "ROBO2", "MAD2L2", "KDM1A", "DACT3", "CORO1C", "SEMA4D", "POGLUT1", "MAPK1", "TCOF1", "PDCD6")
GOBP_REGULATION_OF_NERVOUS_SYSTEM_PROCESS	0.00485711	0.0404004	0.2212	0.439825	1.61512	66	c("PRKAR1B", "RELN", "DMPK", "SHANK1", "TNFRSF21", "CELF4", "PRKCZ", "TBC1D24", "TENM4", "FMR1", "MAPK8IP2", "SLC8A2", "LPIN1", "NLGN3", "PARD3", "SHANK3", "SSH1", "GRIK2", "DICER1", "STX1B", "GRIN2D", "ROCK2", "GRIN2B", "CHRNA7", "TMEM108", "RNF10", "EIF2AK3", "ABAT", "BAIAP2", "WASF3", "DAG1", "DLG4")
GOBP_EMBRYONIC_ORGAN_DEVELOPMENT	5.81148e-05	0.00180219	0.557332	0.371175	1.61387	214	c("NTN1", "PAX2", "SMAD3", "RYR2", "PTCH1", "NECTIN1", "FGFR1", "BCR", "LRIG1", "EPHB2", "FGFR2", "HS6ST1", "EGFR", "PKD1", "BMP7", "HSF1", "FGF9", "TRAF3IP1", "EPN1", "SUFU", "NDRG4", "LHX1", "IFT140", "ECE1", "FBN1", "SH2B3", "PSEN1", "MEGF8", "DNAJB6", "KDM2B", "VASH2", "GLI2", "PTK7", "EGLN1", "NDST1", "CLUAP1", "CDC40", "VASH1", "PBX3", "BIRC6", "PBX1", "IFT172", "DSCAML1", "PAX8", "BBS7", "STK4", "MAPK1", "HIPK2", "PLXNA4", "MBD3", "KMT2A", "CEP290", "MAP2K1", "TECTA", "WDR48", "ERCC3", "MTHFD1L", "C2CD3", "PKD2", "BBS5", "SENP2", "TFAP2A")
GOBP_NEGATIVE_REGULATION_OF_MULTICELLULAR_ORGANISMAL_PROCESS	5.4987e-09	1.12056e-06	0.761461	0.348344	1.61384	460	c("NTN1", "KCNK9", "PAX2", "SMAD3", "GRK2", "BCOR", "ARRB1", "UBASH3B", "RAI1", "PTCH1", "FGFR1", "IL17RD", "BCR", "ADAMTS7", "MAD1L1", "LGR4", "EPHB2", "RAB11FIP3", "GPR137B", "PTPRM", "DTX1", "GIT1", "DAB2IP", "EGFR", "PTPRG", "DDX56", "BMP7", "HSF1", "DRAXIN", "TRAF3IP1", "EPN1", "SKI", "NRP1", "ZNF354C", "TNFRSF21", "JARID2", "RNLS", "USF1", "EZH2", "PCM1", "DOCK4", "FGF13", "CUL4A", "FBN1", "MAPKBP1", "AGO1", "ILRUN", "SH2B3", "DIP2B", "LDLRAD4", "PSEN1", "WWC3", "BCL2", "SPSB3", "GLRX3", "PRKCA", "NPLOC4", "ROBO2", "MAD2L2", "CHID1", "ZBTB46", "WWC2", "LMNA", "NOVA2", "DPYSL5", "MAP2K5", "ISM1", "KLHL22", "VASH1", "LPIN1", "PTPN23", "DACT3", "LUC7L", "FLCN", "ATP2B4", "MECP2", "PAX8", "IDH2", "COL4A2", "ZNF423", "PTPRS", "RIPOR2", "CORO1C", "STK4", "ARID4A", "SLIT1", "LDLR", "CSK", "CUEDC2", "EPN2", "BCL11A", "FBLN1", "NOL3", "SRC", "FYN", "YY1", "PLXNA3", "SEMA5A", "EZR", "RPS6KA5", "SREBF2", "SFMBT1", "NF2", "GCLC", "RFLNA", "SLC12A2", "DICER1", "STUB1", "ARID4B", "NTRK3", "RNF216", "ITCH", "HDAC7", "SIN3A")
GOBP_OSSIFICATION	6.36053e-05	0.00190344	0.538434	0.372958	1.61181	202	c("ZBTB16", "SMPD3", "SMAD3", "BCOR", "PTCH1", "LRP5", "ADAMTS7", "LGR4", "FGFR2", "FAM20C", "GIT1", "EGFR", "CDH11", "BMP7", "FGF9", "SUN1", "EXT1", "SUFU", "SKI", "RASSF2", "BCL2", "GLI2", "WWOX", "MN1", "PBX1", "HIRA", "SEMA4D", "MAPK1", "CSGALNACT1", "CTNNBIP1", "FKRP", "NBR1", "HERC1", "SNRNP200", "PHEX", "GABBR1", "RFLNA", "SORT1", "LIMD1", "TFAP2A", "HDAC7", "THRA", "ACVR1B", "ANKH", "NELL1", "PRKACA", "PLXNB1", "DHX9", "SOX11", "MAPK14", "SETD2", "ADAMTS12", "PPP3CA", "EIF2AK3", "CHSY1", "PSMC2", "FBN2", "AKT1", "ADAR", "CDK6", "SP3", "BMP2K", "TAPT1", "ERCC2", "DHX36")
GOBP_POSITIVE_REGULATION_OF_PHOSPHATIDYLINOSITOL_3_KINASE_PROTEIN_KINASE_B_SIGNAL_TRANSDUCTION	0.00414058	0.037148	0.407018	0.413588	1.61121	92	c("RELN", "FGFR1", "VAV2", "GCNT2", "EGFR", "IRS2", "PDPK1", "NTRK2", "MFHAS1", "PTPRJ", "MTOR", "PRKCA", "INSR", "CPNE1", "SEMA4D", "IGF1R", "AMBRA1", "SRC", "FYN", "SEMA5A", "NTRK3", "GAS6", "EXTL3", "EFNA5", "PLXNB1", "KIT", "ERBB4", "TCF7L2")
GOBP_CELLULAR_RESPONSE_TO_PEPTIDE_HORMONE_STIMULUS	0.000213458	0.00444523	0.518848	0.378113	1.6111	180	c("RAB31", "CACNA2D3", "SH2B2", "LONP1", "TSC2", "CAMK2A", "IRS2", "HSF1", "PDPK1", "HDAC5", "PLCB1", "SLC27A1", "SORBS1", "USF1", "KAT2B", "SLC27A4", "FBN1", "PRKCZ", "RBM4", "PTPRJ", "MTOR", "SMARCC1", "PRKCA", "RANGAP1", "CAPN10", "SIK2", "INSR", "LPIN1", "STAT5B", "PRKCI", "IGF1R", "MAPK1", "CSK", "GRB10", "SRC", "RPS6KB1", "RAF1", "FYN", "PTPRE", "GCLC", "SOS2", "BCAR1", "PRKACA", "SORL1", "ROCK2", "APPL1", "PIP4K2A", "EEF2K", "GRB2", "PRKCB", "GHR", "NCOA1", "WDTC1", "PPP3CA", "PIK3R3", "SOCS7", "RBX1", "POR", "AKT1", "STAT3", "ADCY6", "BAIAP2", "PIK3R2", "C2CD5", "MAPKAP1", "CRK", "DENND4C", "PRKDC", "PAK1", "NCK1")
GOBP_CELL_ACTIVATION_INVOLVED_IN_IMMUNE_RESPONSE	0.00190425	0.0226367	0.45506	0.403146	1.6094	107	c("ST3GAL1", "PRKCE", "BCR", "SHB", "ITFG2", "RORA", "PDPK1", "DOCK11", "KMT5B", "LRP1", "PRKCZ", "STAT4", "MTOR", "PSEN1", "MAD2L2", "NSD2", "GAB2", "LAMP1", "SUPT6H", "DDRGK1", "KMT2A", "ERCC1", "GBF1", "BRD4", "PLXNA1", "SNX4", "EP300", "MALT1", "KIT", "ABL1", "CPLX2", "AP1G1", "OPA1", "SNX6", "TFRC", "KMT5C")
GOBP_POSITIVE_REGULATION_OF_WNT_SIGNALING_PATHWAY	0.00294485	0.0302218	0.431708	0.411268	1.60869	95	c("SMAD3", "LGR4", "FGFR2", "FAM53B", "EGFR", "FGF9", "SMARCA4", "SKI", "LYPD6", "MACF1", "SBNO1", "JUP", "CSNK1G2", "PTK7", "TNKS2", "DKK2", "WNT5B", "SRC", "UBR5", "GPC5", "SEMA5A", "CSNK1D", "EDA", "TBL1XR1", "CCAR2", "SMURF2")
GOBP_PROTEIN_LOCALIZATION_TO_PLASMA_MEMBRANE	0.000105277	0.00260739	0.538434	0.375651	1.60788	188	c("RAB31", "PRKCE", "GAK", "PTCH1", "ANK1", "EPHB2", "RAB11FIP3", "GRIP2", "ZDHHC8", "EPB41L3", "PACS1", "PALM", "CAMK2A", "EGFR", "PDPK1", "TSPAN14", "CAMK2G", "FLOT1", "SORBS1", "GGA1", "PACS2", "MACF1", "LRP1", "FGF13", "PRKCZ", "AFDN", "JUP", "GGA2", "KCNB1", "SPTBN1", "PPFIA1", "FLOT2", "ATP2B4", "ZDHHC2", "PRKCI", "CSK", "BCL2L1", "TTC7B", "EZR", "SEC16A", "BBS1", "EPM2A", "FCHO2", "SLMAP", "ATP2C1")
GOBP_T_CELL_RECEPTOR_SIGNALING_PATHWAY	0.00652742	0.0491365	0.186919	0.443037	1.60703	62	c("SIVA1", "SHB", "RNF31", "DGKZ", "TNFRSF21", "FCHO1", "SPPL3", "PTPRJ", "PSEN1", "BTRC", "MAPK1", "CSK", "FYN", "EZR", "PLCG1", "BCAR1", "MALT1", "ABL1", "LIPA", "WNK1", "KHDRBS1", "UBR2", "RPS3", "CD276", "NCK1", "CACNB4", "CYLD", "NECTIN2")
GOBP_GASTRULATION	0.00256923	0.0276604	0.344763	0.41328	1.60086	89	c("PAX2", "SMAD3", "AHDC1", "FGFR1", "LRP5", "FGFR2", "BMP7", "RTF1", "EXT1", "LHX1", "KDM6B", "ZBTB17", "MEGF8", "TENM4", "MAP2K5", "WNT5B", "BRD3", "COL4A2", "HIRA", "POGLUT1", "MAP2K1")
GOBP_VACUOLAR_TRANSPORT	0.000560482	0.00969124	0.477271	0.393134	1.59636	122	c("TPCN2", "GAK", "ATP13A2", "ATP6V0D1", "AP3D1", "MGRN1", "VPS53", "LRP1", "PLEKHM1", "GPRASP1", "VPS13D", "HOOK1", "PTPN23", "LAMP1", "HGSNAT", "HMGXB4", "RAB12", "VPS51", "VPS16", "EPG5", "CLEC16A", "ANKFY1", "MVB12B", "MVB12A", "SORT1", "VIPAS39", "SNX27", "PIK3C3", "USE1", "VPS52", "SORL1", "VPS37B", "C9orf72", "VPS36", "MTM1", "AP1G1", "SCYL2", "ARSB", "LIPA")
GOBP_TELENCEPHALON_DEVELOPMENT	0.000133823	0.00315952	0.518848	0.374197	1.59572	182	c("RTN4RL1", "RELN", "EPHB2", "DAB2IP", "EGFR", "DRAXIN", "SUN1", "NTRK2", "EXT1", "PRDM8", "PLCB1", "SKI", "LHX1", "ZMIZ1", "ALK", "CCDC85C", "EZH2", "DCLK2", "KDM6B", "ZSWIM6", "LRP8", "TACC2", "FGF13", "PSEN1", "KDM2B", "MCPH1", "ROBO2", "BMERB1", "MYH10", "KDM1A", "ATAT1", "XRN2", "ATP2B4", "PTPRS", "CORO1C", "SRGAP2", "SLIT1", "PLXNA4", "SHANK3", "SYNE2", "EFNA2", "SUN2", "PLXNA3", "HERC1", "BBS1", "AGTPBP1", "NF2", "WDR37", "POU3F3", "SLITRK5", "SZT2", "PEX5", "SLC1A2", "ZIC1", "ERBB4", "TMEM108", "UCHL5", "TACC1", "NRG3", "SRGAP2C", "NCOA1", "CRTAC1", "UNCX", "SEMA6B", "TRAPPC9", "SOCS7", "FXR2", "NIN", "PAFAH1B1", "CDON", "TMEM14B", "OGDH", "CDK6", "XRCC1", "SLIT2", "CDH2", "ATG16L1", "EZH1")
GOBP_CELL_CELL_JUNCTION_ASSEMBLY	0.00470106	0.0395638	0.232415	0.427726	1.59555	72	c("CDH8", "CDH13", "CDH4", "EPHB2", "CDH22", "EPB41L3", "CDHR3", "CDH11", "TBCD", "NPHP4", "PIP5K1C", "AFDN", "JUP", "PRKCA", "FLCN", "PARD3", "FKRP", "TLN2", "HDAC7", "JAM3", "PRKACA", "PATJ", "ROCK2")
GOBP_MAPK_CASCADE	1.42125e-06	9.88979e-05	0.643552	0.350078	1.59523	348	c("SMAD3", "SH3RF3", "PRKCE", "ARRB1", "FGFR1", "GRM4", "KSR1", "MAP2K7", "EPHB2", "FGFR2", "MAP3K3", "GCNT2", "DAB2IP", "EGFR", "HSF1", "FGF9", "NTRK2", "NDRG4", "PLCB1", "NRP1", "STK40", "LEMD2", "MFHAS1", "EZH2", "MINK1", "SBNO1", "MAPK8IP3", "CCDC88C", "FGF13", "PRKCZ", "RASSF2", "MAPKBP1", "PHLPP1", "PTPRJ", "MAPK8IP1", "LMO3", "SASH1", "SH2B3", "GNAI2", "MAP3K10", "PRKCA", "MAP1LC3A", "ARHGAP8", "PAK4", "NDST1", "INSR", "MAPK8IP2", "MAPKAPK5", "SLCO3A1", "MAP2K5", "VRK3", "FLCN", "MAPK4", "STK4", "IGF1R", "MAPK1", "CSK", "HIPK2", "TENM1", "GRB10", "FBLN1", "MAP3K9", "SRC", "HACD3", "DHX33", "MAP2K1", "SHANK3", "RAF1", "NBR1", "EZR", "CAMKK2", "MADD", "GRIK2", "MAP3K14", "NF2", "SH3RF1", "PELI2", "PRDM11", "MTURN", "STUB1", "NTRK3", "PPIA", "ITCH", "STK25", "AXIN1", "RB1CC1", "GADD45G", "MAPK9", "EPHB1", "GAS6", "MAP4K2", "MAP4K3", "ERCC6", "CDK10", "GAREM1", "ROCK2", "KIT", "ABL1", "CDK12", "CHRNA7", "ERBB4", "MAPK14", "NRG1", "GRB2", "TAOK1", "MAP2K2", "DUSP4", "RNF149", "TAB1", "GHR", "ASH1L", "MAP2K4", "WNK2", "GPS2", "RBX1", "RAPGEF2", "PAFAH1B1", "CDON", "MAP4K4", "PABPN1")
GOBP_EMBRYO_DEVELOPMENT_ENDING_IN_BIRTH_OR_EGG_HATCHING	3.87036e-07	3.56198e-05	0.674963	0.346583	1.5919	391	c("PAX2", "SMAD3", "BCOR", "NSUN2", "PTCH1", "FGFR1", "FGFR2", "HS6ST1", "SSBP3", "NXN", "KIF20B", "DEAF1", "TSC2", "CMIP", "EGFR", "PKD1", "BMP7", "KIAA1217", "HSF1", "FGF9", "TRAF3IP1", "RTF1", "EPN1", "EXT1", "SUFU", "SKI", "LHX1", "NASP", "GSE1", "PPP4R4", "IFT140", "ZMIZ1", "CELF4", "CAMSAP3", "DBN1", "ITPK1", "ADCY9", "ECE1", "CTCF", "CUL4A", "APBA1", "PSEN1", "MEGF8", "MXI1", "DNAJB6", "KDM2B", "TTLL1", "GNA12", "VASH2", "GLI2", "PTK7", "EGLN1", "NDST1", "CLUAP1", "MYH10", "VASH1", "FLCN", "BIRC6", "PBX1", "IFT172", "DSCAML1", "TRIM71", "POLB", "THOC2", "ARHGAP35", "APBA2", "SUPT6H", "STK4", "CELF1", "POGLUT1", "MAPK1", "HM13", "TCOF1", "MBD3", "AMBRA1", "BCL2L1", "PDCD6", "SH3PXD2A", "MAP2K1", "PLPP4", "SEC24C", "FKRP", "STOX2", "ALKBH1", "UBR3", "MBTD1", "MTHFD1L", "MTHFR", "NUP133", "C2CD3", "PKD2", "TBL1XR1", "SENP2", "TFAP2A", "AXIN1", "SIN3A", "MFN2", "ARNT2", "PHACTR4", "EP300", "PHF6", "ACVR1B", "GPR161", "BPTF", "FUT8", "PRKACA", "PLXNB2", "GPI", "ABL1", "SOX11", "CHST11", "CBY1", "GRB2", "PCGF2", "OPA1", "PLXNA2", "CAPN2", "TAB1", "ELL", "CIR1", "SPECC1", "NCOA1", "WDTC1", "RPA1", "NPAT", "IWS1", "RICTOR", "ESRRB", "HOXC6", "ST8SIA6")
GOBP_PROTEIN_LOCALIZATION_TO_SYNAPSE	0.00537389	0.0430666	0.211465	0.431678	1.59069	67	c("RELN", "SHANK1", "GRIP2", "EPB41L3", "GIT1", "CACNA2D2", "ASIC2", "MAPK8IP3", "GPC6", "NRXN2", "CLSTN1", "CPLX1", "MAPT", "ZDHHC2", "STAU1", "BSN", "MAP2K1", "SACM1L", "IQSEC2", "DLG3", "ERBB4", "TMEM108", "KIF5C", "CACNG7", "BAIAP2", "DAG1", "DLG4", "ARHGAP44", "GRIP1", "RAP1A")
HALLMARK_HYPOXIA	0.00331938	0.0324322	0.304053	0.409517	1.59046	90	c("SLC6A6", "PFKFB3", "SDC2", "SCARB1", "RORA", "GCNT2", "EGFR", "IRS2", "GYS1", "EXT1", "ANKZF1", "HK1", "GPC1", "MXI1", "BCL2", "HDLBP", "NCAN", "PRKCA", "NEDD4L", "NDST1")
GOBP_NEGATIVE_REGULATION_OF_NEURON_PROJECTION_DEVELOPMENT	0.00336559	0.0324393	0.297513	0.412328	1.5898	87	c("NTN1", "GAK", "RTN4RL1", "EPHB2", "PTPRG", "DRAXIN", "NRP1", "CARM1", "FGF13", "DIP2B", "PSEN1", "INPP5F", "CRMP1", "DENND5A", "THOC2", "PTPRS", "SLIT1", "BCL11A", "PLXNA3", "SEMA5A")
GOBP_POSITIVE_REGULATION_OF_CYTOSKELETON_ORGANIZATION	0.00497135	0.040714	0.407018	0.40087	1.58762	101	c("SMAD3", "PRKCE", "GIT1", "NRP1", "CDK5RAP2", "ARHGEF10L", "MTSS1", "MTOR", "WASHC2C", "MAPT", "KIRREL1", "CTTN", "DYNC1H1", "LIMCH1", "CLIP1", "MECP2", "WHAMM", "NUMA1", "NCK2", "CEP295", "TENM1", "PPM1E", "PLXNA3", "SEMA5A", "CKAP5", "NF2", "SNX9", "EVL", "WASF1", "CYFIP1", "MAPRE1", "ARHGEF10", "LIMK1", "ROCK2", "ABL1", "PPM1F", "GRB2", "SPAST", "RICTOR", "BAIAP2", "CARMIL1", "RPS3", "WASF3", "FCHSD2", "PAK1", "NCK1", "TPM1")
GOBP_REGULATION_OF_SYSTEM_PROCESS	2.25858e-05	0.000870772	0.57561	0.358528	1.58569	250	c("PRKAR1B", "KCNK9", "SMAD3", "GRK2", "ARRB1", "JPH3", "RYR2", "RELN", "DMPK", "HDAC4", "FGFR1", "SHANK1", "GTF2IRD1", "CC2D1A", "CAMK2G", "TNFRSF21", "ASIC2", "CELF4", "CACNA1G", "RNLS", "CELF2", "NOS1AP", "RAB8B", "DOCK4", "GNAO1", "FGF13", "ECE1", "PRKCZ", "PDE9A", "TBC1D24", "JUP", "CACNA1H", "TENM4", "GLRX3", "FMR1", "PRKCA", "LMNA", "MAPK8IP2", "SLC8A2", "LPIN1", "PBX3", "CTTN", "ATP2B4", "MECP2", "CACNA1C", "CACNB1", "NLGN3", "CORO2B", "ATP1A3", "PARD3", "DMD", "NOL3", "SRC", "MAP2K1", "SHANK3", "TRPC3", "SSH1", "YY1", "PER2", "GRIK2", "CHRM3", "DICER1", "STUB1", "KCNMB2", "THRA", "GAS6", "STX1B", "FOXO3", "GRIN2D", "PRKACA", "KCNN2", "ROCK2", "KIT", "ABL1", "GRIN2B", "CHRNA7", "TMEM108", "CACNA1D", "EPB41", "KCNMB4")
GOBP_DNA_TEMPLATED_TRANSCRIPTION_ELONGATION	0.0028481	0.0296556	0.344763	0.401378	1.58368	99	c("TCEA2", "INTS11", "RTF1", "GLYR1", "MED27", "EZH2", "MED15", "NELFCD", "CDK9", "MED23", "MED25", "INTS8", "MED24", "INTS6", "SUPT6H", "ELP2", "SART3", "MAP2K1", "BRD4", "ERCC3", "INTS10", "MED4", "CCAR2", "AXIN1", "ELL2", "ERCC6", "INTS7", "NELFA", "MED6", "CDK12", "SETD2", "ELL", "USP15", "NELFB", "IWS1", "PBRM1", "ERCC2", "INTS2", "INTS9", "INTS3")
GOBP_CELLULAR_RESPONSE_TO_NITROGEN_COMPOUND	5.69842e-07	4.78164e-05	0.659444	0.347334	1.58106	342	c("RAB31", "GRK2", "CACNA2D3", "RYR2", "SH2B2", "CRTC1", "CASTOR2", "EPHB2", "LONP1", "PALM", "TSC2", "CAMK2A", "IRS2", "HSF1", "PDPK1", "HDAC5", "EHMT2", "PLCB1", "GUCY1B1", "SLC27A1", "FLOT1", "RAPGEF1", "SORBS1", "ALK", "ADCY5", "USF1", "EZH2", "LRP1", "KAT2B", "GNAO1", "SLC27A4", "FBN1", "PRKCZ", "RBM4", "ABCC1", "PTPRJ", "JUP", "MTOR", "ARHGEF2", "PSEN1", "GNAI2", "SMARCC1", "PRKCA", "TOP2B", "RANGAP1", "CAPN10", "TAF1", "SIK2", "INSR", "KDM1A", "KLHL22", "LPIN1", "ATP2B4", "STAT5B", "PRKCI", "CACNB1", "CRTC3", "EPG5", "BACE1", "IGF1R", "ATP1A3", "MAPK1", "CSK", "BCL2L1", "BCL11A", "GRB10", "RPTOR", "MTR", "SRC", "DDX11", "RPS6KB1", "RAF1", "FYN", "SSH1", "PTPRE", "EZR", "UBR1", "GCLC", "CHRM3", "SOS2", "PKD2", "GABRB2", "SIN3A", "EP300", "FOXO3", "DIAPH1", "GRIN2D", "RALB", "AIFM1", "SLC1A2", "BCAR1", "LARP1", "PRKACA", "SORL1", "DHX9", "ROCK2", "APPL1", "GNB1", "ABL1", "PIP4K2A", "CHRNA7", "EEF2K", "GRB2", "SNX6", "PRKCB", "AGRN", "GHR", "TRPV1", "NCOA1", "WDTC1", "PPP3CA", "PIK3R3", "SOCS7", "RBX1", "RAPGEF2", "HCN2", "POR", "TMEM38A", "AKT1", "UBR2", "GNAL", "STAT3", "SLIT2", "ADCY6", "BAIAP2", "GNG2", "PIK3R2", "RRAGD", "C2CD5", "MAPKAP1", "CRK", "DENND4C")
GOBP_REGULATION_OF_AXONOGENESIS	0.00306958	0.0309452	0.344763	0.395818	1.58015	107	c("NTN1", "BRSK2", "CDH4", "EPHB2", "DRAXIN", "NTRK2", "NRP1", "MARK2", "MACF1", "FGF13", "BRSK1", "DIP2B", "TIAM1", "PSEN1", "MEGF8", "PLXNC1", "ROBO2", "MAPT", "ARHGAP35", "PTPRS", "SEMA4D", "SLIT1", "BCL11A", "MAP2K1", "PLXNA3", "SEMA5A", "UST", "NTRK3", "STK25", "LRRC4C", "EFNA5", "PLXNB2", "PLXNB1", "LIMK1", "SIPA1L1", "MAP2K2", "NIN", "PAFAH1B1", "SEMA6C", "ULK1", "SLIT2", "CDKL3", "TRIM46")
GOBP_POSITIVE_REGULATION_OF_NEUROGENESIS	0.000643749	0.0107928	0.477271	0.381396	1.57855	140	c("NTN1", "RELN", "SS18L1", "CDH4", "EPHB2", "NTRK2", "NRP1", "CUX1", "DBN1", "MACF1", "LRP8", "TBC1D24", "MTOR", "TIAM1", "MEGF8", "PLXNC1", "PTPRD", "TENM4", "FMR1", "ROBO2", "MAPT", "TTBK1", "KDM1A", "PTPRZ1", "SRRT", "ANKRD27", "ATXN1", "MECP2", "PRKCI", "SEMA4D", "BCL11A", "MAP2K1", "SHANK3", "SEMA5A", "SMARCD3", "SPEN", "DICER1", "NTRK3", "STK25", "EFNA5", "PLXNB2", "PLXNB1", "LIMK1", "KIT", "EEF2K", "SOX11", "MAP2K2", "PARP6", "FXR2", "NIN", "PAFAH1B1", "CDON", "SLIT2", "CDKL3", "BAIAP2", "DHX36", "IL1RAPL1", "DAG1", "SMURF1", "ADNP", "PAK1")
GOBP_SIGNAL_TRANSDUCTION_BY_P53_CLASS_MEDIATOR	0.0035179	0.0335671	0.304053	0.401467	1.57036	95	c("FHIT", "PTTG1IP", "CHD5", "SMARCA4", "RPL5", "ZNF385B", "MTOR", "BCL2", "WWOX", "TAF1", "USP7", "MAPKAPK5", "KDM1A", "PPM1D", "PPP1R13B", "HIPK2", "NUAK1", "DYRK1A", "CDIP1", "USP10", "TAF3", "EP300", "FOXO3", "BAG6", "USP15", "CSNK2A1", "RRM2B", "AKT1", "ACER2", "CASP2", "ERCC2", "TP53BP1", "PPP2R5C")
GOBP_ACTIN_FILAMENT_POLYMERIZATION	0.00483806	0.0403596	0.242043	0.410848	1.56983	83	c("PRKCE", "EPS8", "SPTBN2", "ADD2", "COTL1", "SSH2", "MTOR", "WASHC2C", "SPTBN1", "KIRREL1", "CTTN", "CAPZB", "CORO7", "NCK2", "TENM1", "SSH1", "CYFIP2", "SNX9", "EVL", "SVIL", "WASF1", "DIAPH1", "CYFIP1", "ADD1", "ABL1", "GRB2", "TMOD2", "RICTOR", "TRIOBP", "PREX1", "SPTBN4", "SLIT2", "BAIAP2", "CARMIL1", "PIK3R2", "WASF3", "FCHSD2", "TTC17", "NCK1")
GOBP_POSITIVE_REGULATION_OF_CELLULAR_COMPONENT_BIOGENESIS	6.27307e-06	0.000331427	0.610527	0.346988	1.56967	299	c("SMPD3", "SMAD3", "PRKCE", "ATP13A2", "AUTS2", "EPHB2", "RAB11FIP3", "GIT1", "PALM", "DAB2IP", "EPS8", "BMP7", "HSF1", "SEPTIN9", "NTRK2", "NRP1", "LRRC4B", "TENM2", "ASIC2", "FLOT1", "SNX30", "CDK5RAP2", "NPHP4", "DOCK11", "ABCA3", "ARHGEF10L", "MTSS1", "PTPRJ", "DEF8", "MTOR", "WASHC2C", "PTPRD", "ST8SIA2", "PLEKHM1", "SYNDIG1", "FMR1", "PRKCA", "CLSTN1", "MAPT", "TTBK1", "KIRREL1", "MED25", "ATAT1", "MARK4", "CTTN", "DYNC1H1", "LIMCH1", "CLIP1", "HTT", "MECP2", "ARHGAP35", "NUMA1", "RIPOR2", "NCK2", "CEP295", "SEMA4D", "NLGN3", "TENM1", "AMBRA1", "ERCC1", "PPM1E", "SRC", "DHX33", "TPR", "CKAP5", "NF2", "STUB1", "SLITRK5", "NTRK3", "GRID2", "SNX4", "SNX9", "EVL", "PSMC6", "MAPK9", "EPHB1", "CYFIP1", "RALB", "MAPRE1", "IQSEC2", "ABCA1", "EFNA5", "ARHGEF10", "LIMK1", "ROCK2", "KIT", "ABL1", "PIP4K2A", "EEF2K", "PPM1F", "UBAP2L", "NRG1", "GRB2")
GOBP_SENSORY_ORGAN_DEVELOPMENT	9.11329e-06	0.000426233	0.593325	0.348478	1.56949	294	c("NTN1", "PAX2", "SMAD3", "NECTIN1", "FGFR1", "BCR", "LRP5", "LRIG1", "EPHB2", "RAB11FIP4", "FGFR2", "PTPRM", "LPCAT1", "LAMA1", "EGFR", "BMP7", "FGF9", "TRAF3IP1", "NTRK2", "SMARCA4", "SKI", "NRP1", "LHX1", "IFT140", "CELF4", "TENM3", "GET1", "NPHP4", "SDK2", "ECE1", "FBN1", "PSEN1", "SIPA1L3", "BCL2", "CLIC4", "KDM2B", "PTK7", "MEGF11", "ATG4B", "MTERF4", "MYH10", "PBX3", "WNT5B", "XRN2", "ATP2B4", "PBX1", "IFT172", "CACNA1C", "PAX8", "PRKCI", "ARHGAP35", "CTNS", "BBS7", "MAPK1", "HIPK2", "CEP290", "PXDN", "COL4A1", "TECTA", "RRM1", "FKRP", "YY1", "MEIS3", "PER2", "BBS1", "SMARCD3", "AGTPBP1", "SMCHD1", "NF2", "NTRK3", "SLC4A5", "GABRB2", "TFAP2A", "MFN2")
GOBP_NEURON_PROJECTION_GUIDANCE	0.000574466	0.0098732	0.477271	0.373976	1.56484	154	c("NTN1", "PTCH1", "NECTIN1", "RELN", "UNC5A", "CDH4", "EPHB2", "PTPRM", "APBB2", "BMP7", "DRAXIN", "EXT1", "NRCAM", "NRP1", "LHX1", "ECE1", "PTPRJ", "TRIO", "ALCAM", "MEGF8", "GLI2", "PTK7", "ROBO2", "NOVA2", "DPYSL5", "MYH10", "DSCAML1", "ARHGAP35", "SEMA4D", "SLIT1", "PLXNA4", "FYN", "EFNA2", "USP33", "PLXNA3", "SEMA5A", "KIFC2", "RPS6KA5", "NFASC", "PLXNA1", "CYFIP2", "SEMA4B", "EVL", "EPHB1")
GOBP_RESPONSE_TO_INSULIN	0.000502315	0.00884633	0.477271	0.374087	1.5638	153	c("RAB31", "SH2B2", "LONP1", "TSC2", "IRS2", "PDPK1", "HDAC5", "SLC27A1", "SORBS1", "USF1", "KAT2B", "SLC27A4", "PRKCZ", "RBM4", "PTPRJ", "MTOR", "SMARCC1", "SCAP", "CAPN10", "SIK2", "INSR", "LPIN1", "PRKCI", "IGF1R", "MAPK1", "GRB10", "RPS6KB1", "RAF1", "PTPRE", "GCLC", "SOS2", "SORT1", "BCAR1", "SORL1", "APPL1", "PIP4K2A", "EEF2K", "MAPK14", "GRB2", "PRKCB", "GHR", "NCOA1", "WDTC1", "PIK3R3", "SOCS7", "RBX1", "AKT1", "BAIAP2", "PIK3R2", "C2CD5", "MAPKAP1", "DENND4C", "PRKDC", "PAK1", "NCK1", "SOS1", "TSC1", "MYO5A", "ABCC8", "AKT2", "NAMPT", "CRY2")
GOBP_PROTEIN_LOCALIZATION_TO_CELL_PERIPHERY	3.29097e-05	0.00112656	0.557332	0.355416	1.56331	237	c("RAB31", "PRKCE", "GAK", "PTCH1", "ANK1", "EPHB2", "RAB11FIP3", "GRIP2", "ZDHHC8", "EPB41L3", "PACS1", "GIT1", "PALM", "CAMK2A", "EGFR", "PDPK1", "TSPAN14", "CACNA2D2", "CAMK2G", "FLOT1", "SORBS1", "GGA1", "PACS2", "MACF1", "LRP1", "GPC6", "FGF13", "PRKCZ", "AFDN", "JUP", "GGA2", "CLSTN1", "KCNB1", "CPLX1", "SPTBN1", "PPFIA1", "FLOT2", "ATP2B4", "ZDHHC2", "PRKCI", "NUMA1", "CSK", "BCL2L1", "TTC7B", "MAP2K1", "EZR", "ABCA2", "SEC16A", "BBS1", "EPM2A", "FCHO2", "SLMAP", "ATP2C1", "SACM1L", "PRKG2", "GAS6", "NUBP1", "IQSEC2", "EXOC5", "SORL1", "PPIL2", "ROCK2", "APPL1", "ERBB4", "TMEM108", "EPB41", "TSPAN5", "PICALM", "WNK1", "ATP1B3", "CACNG7", "RAPGEF2", "RABEP1", "AKT1", "SPTBN4", "CDH2", "PIK3R2", "DAG1", "C2CD5", "DENND4C", "DLG4", "TPBG", "SMURF1", "DCHS1", "ARHGAP44")
GOBP_RESPONSE_TO_GROWTH_FACTOR	1.62252e-06	0.000110216	0.643552	0.340006	1.56261	375	c("SMPD3", "SMAD3", "FSTL5", "SKOR1", "GFRA1", "FGFR1", "IL17RD", "ADAMTS7", "FGFR2", "FAM20C", "UBE2O", "GIT1", "GCNT2", "DAB2IP", "EGFR", "BMP7", "FGF9", "PDPK1", "NTRK2", "EXT1", "SKI", "NRP1", "LHX1", "ZMIZ1", "RAPGEF1", "PMEPA1", "LRP8", "FBN1", "GIPC1", "GPC1", "CADM4", "LDLRAD4", "MEGF8", "ZBTB7A", "WWOX", "OFD1", "DYNC1LI2", "CREBBP", "MAPT", "NDST1", "INSR", "MAP2K5", "FLCN", "ATP2B4", "STAT5B", "PBLD", "COL4A2", "TRIM71", "ZNF423", "NUMA1", "CPNE3", "ARID4A", "HIF1AN", "MAPK1", "HIPK2", "KMT2A", "EPN2", "DMD", "PDCD6", "GRB10", "SRC", "RPS6KB1", "RAF1", "FYN", "PLCG1", "TPR", "GCLC", "STUB1", "ARID4B", "SORT1", "NTRK3", "AXIN1", "SIN3A", "CYFIP2", "SMURF2", "LTBP1", "UBE2D1", "GAS6", "CCBE1", "TRIM33", "SINHCAF", "ACAP2", "WASF1", "EP300", "FOXO3", "CYFIP1", "SNX25", "ACVR1B", "BPTF", "BCAR1", "GAREM1", "FUT8", "SORL1", "ROCK2", "APPL1", "ABL1", "ERBB4", "EEF2K", "TMEM108", "SOX11", "MAPK14", "CHST11", "ZMIZ2", "GRB2", "SNX6", "MTMR4", "TAB1", "PRKCB", "USP15", "MTSS2", "GLG1", "SOX5", "ADAMTS12")
GOBP_REGULATION_OF_SYNAPTIC_PLASTICITY	0.00112109	0.0156022	0.45506	0.377787	1.55981	138	c("PRKAR1B", "JPH3", "IGSF11", "RELN", "EPHB2", "CAMK2A", "NTRK2", "CAMK2G", "DBN1", "GRID1", "BRSK1", "PRKCZ", "PDE9A", "GIPC1", "PSEN1", "SHANK2", "FMR1", "KCNB1", "MAPT", "SLC8A2", "SYT7", "MECP2", "ZDHHC2", "STAU1", "MAPK1", "KMT2A", "SHANK3", "SSH1", "GRIK2", "CPEB3", "SORCS2", "SYNGR1", "GRID2", "SHISA7", "NSMF", "ADCY1", "GRIN2D", "MPP2", "IQSEC2", "SIPA1L1", "KIT", "ABL1", "GRIN2B", "CHRNA7", "SLC38A1", "CPLX2", "PICK1", "GSG1L", "KCNQ3", "LZTS1", "ADGRB1", "FXR2", "SHISA6", "RAPGEF2")
GOBP_PROCESS_UTILIZING_AUTOPHAGIC_MECHANISM	8.54764e-07	6.59092e-05	0.659444	0.33739	1.55706	409	c("MAP1LC3B2", "TPCN2", "SH3BP4", "FOXK1", "ATP13A2", "RNF31", "EPHB2", "GPR137B", "ATP6V0D1", "TSC2", "MTCL1", "WIPI2", "EHMT2", "TECPR1", "MARK2", "SNX30", "USP20", "TOLLIP", "PACS2", "MTMR14", "FOXK2", "GRAMD1A", "DNM2", "ILRUN", "MTOR", "PSEN1", "BCL2", "KDM4A", "UBR4", "PIK3C2B", "PLEKHM1", "DAPK1", "ZNRF1", "ATP6V1D", "ATP6V0A2", "ATG4B", "MAP1LC3A", "VPS13D", "DEPDC5", "MAPT", "LRPPRC", "QSOX1", "SPTLC1", "KLHL22", "RNF152", "ZNRF2", "CTTN", "FLCN", "CAPN1", "HTT", "RAB12", "VPS51", "DDRGK1", "VPS16", "EPG5", "CLEC16A", "USP13", "AMBRA1", "BCL2L1", "TECPR2", "MVB12A", "RPTOR", "SRC", "ATG2B", "MAP2K1", "RUBCN", "USP33", "NBR1", "TAB3", "CAMKK2", "HERC1", "EPM2A", "SREBF2", "MTMR3", "EIF2AK1", "STUB1", "C19orf12", "WDR45B", "USP10", "NSFL1C", "AP5Z1", "ARHGAP26", "RB1CC1", "SNX4", "GPSM1", "TBC1D14", "MFN2", "PEX5", "DHRSX", "VIPAS39", "ULK3", "PIK3C3", "EP300", "FOXO3", "RALB", "LARP1", "ZFYVE1", "PRKACA", "SNX32", "STX12", "ELAVL1", "USP30", "ABL1", "PIP4K2A", "VPS37B", "C9orf72", "VPS36", "ATG13", "MTM1", "SETD2", "SNX6", "ATG4D", "LZTS1", "ARSB", "CSNK2A1", "WNK1", "VMP1", "RBX1", "ATP6V1H", "MFSD8", "PAFAH1B2", "TBK1", "NIPSNAP1", "AKT1", "ACER2", "ULK1", "TBC1D17", "HDAC10", "VPS39", "STAT3", "TMEM41B", "ELP6", "ATG16L1", "LRSAM1", "SIRT2", "PIK3R2", "GOLGA2", "RRAGD", "SMURF1", "PIKFYVE", "ATP6V1E1", "CHMP4A")
GOBP_POST_GOLGI_VESICLE_MEDIATED_TRANSPORT	0.00423296	0.0375396	0.270151	0.400269	1.55684	91	c("RAB31", "GAK", "GOPC", "RAB11FIP3", "DOP1B", "OSBPL5", "AP3D1", "GGA1", "MACF1", "DNM2", "AP2A1", "GGA2", "CCDC93", "ARFGEF2", "SPTBN1", "CORO7", "LAMP1", "ANKFY1", "CSK", "GBF1", "SEC16A", "BBS1", "ATP2C1", "SORT1", "VPS35L", "VPS52", "EXOC5", "SORL1", "AP1G1", "STXBP5", "EXOC2")
GOBP_MICROTUBULE_ORGANIZING_CENTER_ORGANIZATION	0.00369894	0.0349439	0.304053	0.392484	1.55441	101	c("CDK11A", "CDK11B", "CDK5RAP2", "PCM1", "HAUS1", "KAT2B", "BRSK1", "DNM2", "CCDC57", "MCPH1", "KIF3A", "OFD1", "CEP250", "MARK4", "ODF2", "CEP295", "USP33", "CKAP5", "C2CD3", "PKD2", "NSFL1C", "CNTROB", "NUBP1", "ARHGEF10", "ROCK2", "CEP44", "CEP63", "KIAA1614", "NAT10", "NIN", "PAFAH1B1", "CROCC", "KIF3B", "PARD6G", "GOLGA2", "TRIM37", "CEP192", "FBXW11", "DZIP1")
GOBP_NEGATIVE_REGULATION_OF_CELLULAR_COMPONENT_ORGANIZATION	5.38972e-07	4.71901e-05	0.659444	0.335936	1.55181	415	c("NTN1", "GAK", "RTN4RL1", "RPS6KA2", "EVI5L", "MAD1L1", "SHANK1", "EPHB2", "TOM1L2", "PTPRG", "EPS8", "BMP7", "HSF1", "ARHGEF7", "DRAXIN", "TRAF3IP1", "TBCD", "SPTBN2", "EHMT2", "NRP1", "ADD2", "PACSIN2", "CARM1", "RCC2", "GLCE", "SSH2", "CDK5RAP2", "APC2", "KAT2B", "IK", "CCDC88C", "FGF13", "DNM2", "PRKCZ", "DIP2B", "ANKRD13B", "MTOR", "ANKRD13D", "ARHGEF2", "WASHC2C", "PSEN1", "INPP5F", "EXOSC10", "DNAJB6", "CRMP1", "ROBO2", "TENT4B", "MAD2L2", "KNTC1", "BMERB1", "LMNA", "MAPT", "SPTBN1", "TNKS2", "DPYSL5", "PPFIA1", "KDM1A", "KLHL22", "DENND5A", "ANKRD27", "CAPZB", "ARHGEF18", "FLCN", "THOC2", "PTPRS", "CORO1C", "CLEC16A", "SLIT1", "CORO2B", "LDLR", "CSK", "CAMSAP2", "KMT2A", "ERCC1", "BCL2L1", "SCAMP5", "LCMT1", "BCL11A", "NOL3", "SRC", "CTNNBIP1", "SHANK3", "RAF1", "FYN", "SSH1", "RUBCN", "SMG6", "ANKRD13A", "PLXNA3", "DYRK1A", "SEMA5A", "ABCA2", "TPR", "ABHD8", "GCLC", "ATXN2", "USP10", "TERF2IP", "JAM3", "PEX5", "L3MBTL3", "PHF2", "THRA", "EVL", "DCP2", "SVIL", "NUBP1", "STX1B", "EP300", "CDK10", "MAPRE1", "SACS", "HDGFL3", "ADD1", "TBC1D30", "SORL1", "ROCK2", "APPL1", "FIGNL2", "GRIN2B", "PICK1", "TAOK1", "TMOD2", "MTM1", "OPA1", "CERS2", "TFRC", "SRGAP2C", "PPP3CA", "PICALM", "NAT10", "RAPGEF2", "TRIOBP", "WDR44", "PAFAH1B1", "SEMA6C", "TEX14", "AKT1", "CBFA2T2", "ULK1", "SPECC1L", "XRCC1", "LMO4", "SPTBN4", "SLIT2", "CDKL3", "ADCY6", "CRBN", "TMEFF2", "CKAP2", "CSNK1A1", "TRIM46", "CARMIL1", "LRSAM1", "TTBK2", "CTNNA2", "SIRT2", "TRIM37", "ATXN7")
GOBP_METENCEPHALON_DEVELOPMENT	0.00651907	0.0491365	0.199003	0.414343	1.55133	74	c("SEZ6", "RORA", "SPTBN2", "LHX1", "EZH2", "COQ8B", "PSEN1", "BCL2", "TTLL1", "GLI2", "NCOR2", "MYH10", "MECP2", "PTPRS", "MAP2K1", "NAV2", "HERC1", "AGTPBP1", "GRID2", "RERE", "ABL1", "GPX4", "NCOA1", "GNPAT", "ATRN", "OGDH", "ABAT", "TTBK2", "CRK", "SEMA4C", "LDB1", "PAK1", "ATF2", "PRKG1")
GOBP_CELL_CELL_ADHESION	5.45837e-07	4.71901e-05	0.659444	0.335794	1.55116	415	c("NTN1", "ZBTB16", "CDH8", "CDH13", "IGDCC4", "TSPAN9", "UBASH3B", "KLHL25", "NECTIN1", "IGSF11", "LRP5", "SHB", "CDH4", "MAD1L1", "PTPRM", "CDH22", "DTX1", "GCNT2", "EGFR", "AP3D1", "PTPRG", "CDHR3", "CDH11", "IGDCC3", "PKD1", "BMP7", "PDPK1", "EXT1", "PCDH11X", "NRCAM", "SMARCA4", "LRRC4B", "ADD2", "TENM2", "TNFRSF21", "ZMIZ1", "FLOT1", "TENM3", "CAMSAP3", "NPHP4", "MINK1", "ARID1A", "SDK2", "FCHO1", "PIP5K1C", "SART1", "PRKCZ", "AFDN", "SH2B3", "CADM4", "JUP", "MTOR", "PTPRF", "PSEN1", "ALCAM", "PTPRD", "BCL2", "TENM4", "SMARCC1", "MAGI1", "DNAJB6", "NRXN2", "GLI2", "PTK7", "MEGF11", "PRKCA", "ROBO2", "MAD2L2", "CLSTN1", "PAK4", "CTNND2", "MAP2K5", "KLHL22", "KIRREL1", "FLOT2", "PCDH7", "PTPN23", "MMP24", "KIF26B", "STAT5B", "CADM1", "ZDHHC2", "DSCAML1", "KIFC3", "PTPRS", "RIPOR2", "NCK2", "SEMA4D", "NLGN3", "CSK", "AMBRA1")
GOBP_CHROMATIN_REMODELING	1.12892e-06	8.2585e-05	0.643552	0.336281	1.55097	408	c("BCOR", "HDAC4", "KDM4B", "KDM2A", "DOT1L", "BCL7A", "KDM7A", "CHD5", "PRMT8", "MTA1", "HDAC5", "GLYR1", "EHMT2", "PRDM8", "SMARCA4", "NASP", "JARID2", "CARM1", "DPF1", "SETD1B", "PCGF3", "SGF29", "EZH2", "KMT5B", "ARID1A", "KAT2B", "KDM6B", "DCAF1", "CTCF", "TET3", "KMT2B", "CENPP", "FBXL19", "KDM4A", "SMARCC1", "ZBTB7A", "BCL7C", "KDM2B", "CDK9", "EHMT1", "DNMT1", "PRKCA", "TAF1", "DNMT3A", "CREBBP", "LMNA", "PCGF6", "USP7", "KDM1A", "NSD2", "LMNB1", "USP3", "CHD2", "BRD3", "MRE11", "DPF2", "CABIN1", "MECP2", "RAD54L2", "DPF3", "PPM1D", "SRCAP", "SUPT6H", "ASH2L", "HIRA", "ARID4A", "HIPK2", "BAHD1", "MBD3", "KMT2D", "KMT2A", "SART3", "BEND3", "YY1", "ATAD2B", "UBR5", "PER2", "DYRK1A", "ALKBH1", "RPS6KA5", "SMARCD3", "BRD4", "TPR", "SPEN", "SMCHD1", "CHD6", "SETD7", "ARID4B", "AXIN1", "HDAC7", "SIN3A", "L3MBTL3", "PHF2", "NRDE2", "BAZ2A", "PRDM2", "PRMT7", "UIMC1", "EP300", "ERCC6", "UBN1", "RERE", "RNF20", "BPTF", "USP49", "ZNF445", "GATAD2B", "MBD2", "MTF2", "ARID1B", "OGG1", "UCHL5", "PCGF2", "ATAD2", "SETD2", "PRKCB", "USP15", "KMT5C", "NCOA1", "DPY30", "ASH1L", "IWS1", "PHC1", "PHF1", "SFPQ", "SETD3", "NPM2", "NAA40", "HDAC10", "UBR2", "PBRM1", "CBX1", "KAT6B", "RSF1", "SHPRH", "INO80", "SF3B1", "SIRT2", "EZH1", "TRIM37", "SUDS3", "SMYD3", "GATAD2A", "MYSM1", "PRKDC", "BRD9", "SUZ12", "PAK1", "KDM5B", "UHRF2", "ATF2", "RING1", "SETDB1")
GOBP_CELL_CYCLE_PHASE_TRANSITION	4.47949e-06	0.000271914	0.610527	0.341522	1.54912	321	c("KCNH5", "NSUN2", "BRSK2", "MAD1L1", "DOT1L", "PPP2R2D", "CAMK2A", "EGFR", "APBB2", "BCL7A", "TFDP1", "EPS8", "PKD1", "DGKZ", "RAD9A", "PLCB1", "SMARCA4", "FBXO31", "RCC2", "CAMSAP3", "DPF1", "CDK5RAP2", "EZH2", "ARID1A", "IK", "BRSK1", "CUL4A", "DNM2", "FBXL7", "FOXN3", "AKAP8L", "CCDC57", "BCL2", "SMARCC1", "BCL7C", "KLHL18", "STK35", "MAD2L2", "KNTC1", "TAF1", "KLHL22", "MN1", "MRE11", "DPF2", "ATP2B4", "ANAPC11", "PBX1", "TRIM71", "DPF3", "PPM1D", "APBB1", "DDRGK1", "AMBRA1", "LCMT1", "RPTOR", "RPS6KB1", "RRM1", "NAE1", "MARK3", "SMARCD3", "DNA2", "BRD4", "TPR", "ERCC3", "PKD2", "CCAR2", "SENP2", "SIN3A", "POLE", "CDC27", "UIMC1", "PPP6C", "ERCC6", "CDK10", "ACVR1B", "INTS7", "XPC", "CDC14B", "APPL1", "TCF3", "ARID1B", "MAPK14", "ENSA", "TAOK1", "RFWD3", "USP37", "CUL2", "TOPBP1", "SPAST", "CEP63", "PPP3CA", "NPAT", "KHDRBS1", "TMEM14B", "TEX14", "RRM2B", "AKT1", "NPM2", "PBRM1", "CDK6", "INO80", "ERCC2", "SIRT2", "RINT1", "TP53BP1", "INTS3", "BRIP1", "PRKDC", "BCAT1", "RAD21", "CACUL1", "ATF2", "CUL1", "ANAPC1", "UBE2E2", "PIAS1", "CCNJ", "SMC5", "PPME1", "CACNB4", "CLASP1", "EIF4E", "SMARCB1")
GOBP_IMMUNE_RESPONSE_REGULATING_CELL_SURFACE_RECEPTOR_SIGNALING_PATHWAY	0.00134931	0.0174981	0.45506	0.378314	1.54835	131	c("PRKCE", "SH2B2", "SIVA1", "SHB", "MAP2K7", "RNF31", "VAV2", "DAB2IP", "DGKZ", "ECSIT", "TNFRSF21", "FLOT1", "MFHAS1", "FCHO1", "SPPL3", "PTPRJ", "PSEN1", "BCL2", "ZNRF1", "CREBBP", "BTRC", "MAPK1", "CSK", "SRC", "PLPP4", "PLEKHA1", "TRAF3", "FYN", "EZR", "PLCG1", "MAPK9", "EP300", "BCAR1", "MALT1", "LIMK1", "APPL1", "KIT", "ABL1", "BAG6", "GRB2", "PRKCB", "LIPA", "MAP2K4", "WNK1", "KHDRBS1", "GPS2", "TBK1", "AKT1", "UBR2", "RPS3", "WDFY1", "CD276", "CHUK", "RABGEF1", "PAK1", "NCK1", "RAP1A", "SOS1", "CACNB4", "CYLD", "NECTIN2")
GOBP_EMBRYONIC_MORPHOGENESIS	9.3885e-06	0.000432023	0.593325	0.341991	1.54671	306	c("NTN1", "PAX2", "ZBTB16", "SMAD3", "AHDC1", "RYR2", "PTCH1", "NECTIN1", "FGFR1", "BCR", "LRP5", "LRIG1", "EPHB2", "FGFR2", "KIF20B", "DEAF1", "TSC2", "BMP7", "FGF9", "TRAF3IP1", "RTF1", "EXT1", "SUFU", "NDRG4", "SKI", "LHX1", "IFT140", "FRAS1", "KDM6B", "ECE1", "FBN1", "ZBTB17", "PSEN1", "MEGF8", "TENM4", "DNAJB6", "KDM2B", "GNA12", "GLI2", "LMBR1", "PTK7", "OFD1", "CREBBP", "NDST1", "CLUAP1", "MAP2K5", "WNT5B", "BRD3", "PBX1", "IFT172", "DSCAML1", "CACNA1C", "PAX8", "COL4A2", "TRIM71", "ARHGAP35", "BBS7", "STK4", "HIRA", "POGLUT1", "MAPK1", "HIPK2", "CEP290")
GOBP_REGULATION_OF_PEPTIDE_TRANSPORT	0.00514555	0.0415871	0.245527	0.397016	1.54665	92	c("PRKCE", "BRSK2", "LRP5", "RAPGEF4", "IRS2", "PLCB1", "ADCY5", "EIPR1", "RAB8B", "GNAO1", "PRKCA", "CAPN10", "KCNB1", "SYT7", "PAX8", "ITSN1", "AACS", "PER2", "GABBR1", "CHRM3", "PRKACA", "EFNA5", "PICK1", "ENSA", "PRKCB", "TCF7L2")
GOBP_RECEPTOR_MEDIATED_ENDOCYTOSIS	0.00104087	0.0148692	0.45506	0.367215	1.53783	156	c("RAB31", "CUBN", "GRK2", "TPCN2", "ARRB1", "GAK", "VAC14", "TNK2", "FLOT1", "LRP1", "FCHO1", "PIP5K1C", "LMBR1L", "DNM2", "RAB15", "GPR107", "GAS7", "AP2A1", "ANKRD13B", "ANKRD13D", "INPP5F", "AP2A2", "DGKD", "FMR1", "NEDD4L", "INSR", "CTTN", "NLGN3", "LDLR", "ITSN1", "ANKRD13A", "EZR", "ABCA2", "DNM3", "MICALL1", "FCHO2", "ATXN2", "ITCH", "SNX9", "AP2B1", "WASF1", "RALB", "PLXNB2", "SORL1", "TMEM108", "PICK1", "GSG1L", "NRG1", "GRB2", "SCYL2", "TFRC", "GHR")
GOBP_SENSORY_ORGAN_MORPHOGENESIS	0.000830994	0.0130265	0.477271	0.373082	1.5378	137	c("NTN1", "PAX2", "NECTIN1", "FGFR1", "BCR", "LRP5", "LRIG1", "EPHB2", "FGFR2", "PTPRM", "BMP7", "FGF9", "NTRK2", "SKI", "LHX1", "TENM3", "SDK2", "FBN1", "BCL2", "KDM2B", "PTK7", "MEGF11", "IFT172", "PAX8", "PRKCI", "MAPK1", "HIPK2", "CEP290", "TECTA", "YY1")
GOBP_HORMONE_TRANSPORT	0.00141246	0.01799	0.45506	0.37148	1.53751	140	c("KCNK9", "SMPD3", "PRKCE", "BRSK2", "FGFR1", "LRP5", "RAB11FIP3", "RAPGEF4", "PTPRN2", "IRS2", "PLCB1", "CAMK2G", "ADCY5", "EIPR1", "RAB8B", "GNAO1", "RBM4", "RAB11B", "PRKCA", "CAPN10", "KCNB1", "CPLX1", "SYT7", "PAX8", "CYB5R4", "ITSN1", "AACS", "RAF1", "PER2", "GABBR1", "CHRM3", "SNX4", "PRKACA", "EFNA5", "SOX11", "PICK1", "ENSA", "NIBAN2", "SNX6", "PRKCB", "TCF7L2")
GOBP_NEGATIVE_REGULATION_OF_CYTOSKELETON_ORGANIZATION	0.006035	0.0468341	0.229452	0.393058	1.53568	94	c("SHANK1", "EPS8", "ARHGEF7", "TBCD", "SPTBN2", "ADD2", "SSH2", "CDK5RAP2", "APC2", "KAT2B", "CCDC88C", "FGF13", "ARHGEF2", "WASHC2C", "BMERB1", "SPTBN1", "PPFIA1", "CAPZB", "ARHGEF18", "CORO2B", "CAMSAP2", "SHANK3", "SSH1", "DYRK1A", "SVIL", "NUBP1", "MAPRE1", "HDGFL3", "ADD1", "PICK1", "TAOK1", "TMOD2", "TRIOBP", "SPECC1L", "SPTBN4", "SLIT2", "TMEFF2", "CKAP2", "CARMIL1", "TTBK2", "CTNNA2", "TRIM37", "ATXN7")
GOBP_REGULATION_OF_CELL_CELL_ADHESION	0.000400694	0.00753246	0.498493	0.358734	1.53547	188	c("ZBTB16", "UBASH3B", "KLHL25", "SHB", "MAD1L1", "DTX1", "GCNT2", "AP3D1", "PTPRG", "BMP7", "PDPK1", "SMARCA4", "TNFRSF21", "ZMIZ1", "FLOT1", "TENM3", "MINK1", "ARID1A", "FCHO1", "SART1", "PRKCZ", "AFDN", "SH2B3", "MTOR", "SMARCC1", "MAGI1", "GLI2", "PRKCA", "MAD2L2", "MAP2K5", "KLHL22", "FLOT2", "PTPN23", "KIF26B", "STAT5B", "ZDHHC2", "RIPOR2", "NCK2", "CSK", "AMBRA1", "SRC", "MAP2K1", "FYN", "SMARCD3", "BRD4", "NF2", "ITCH", "NKAP", "EP300", "FOXO3", "MALT1", "EFNA5", "SLC7A1", "ABL1", "ARID1B", "PPM1F", "MAPK14", "OPA1", "MYO10", "TFRC", "PODXL", "DENND6A", "GPAM", "PPP3CA", "PAG1", "WNK1", "ADAM19")
GOBP_NEGATIVE_REGULATION_OF_CATABOLIC_PROCESS	0.000103354	0.00260739	0.538434	0.349055	1.53477	235	c("SMAD3", "NSUN2", "FOXK1", "HDAC4", "ATP13A2", "FHIT", "GIT1", "TSC2", "DAB2IP", "EGFR", "SUFU", "EHMT2", "RPL5", "ALK", "TENT4A", "FOXK2", "GIPC1", "MTOR", "PSEN1", "BCL2", "KDM4A", "SMARCC1", "CBFA2T3", "TENT4B", "MAD2L2", "TAF1", "MGAT3", "USP7", "LRPPRC", "QSOX1", "ZCCHC17", "KLHL22", "METTL14", "FLCN", "ATP2B4", "SF3B3", "DDRGK1", "CRTC3", "CLEC16A", "HIPK2", "BCL2L1", "RPTOR", "DKC1", "LARP4B", "FYN", "RUBCN", "TAB3", "HERC1", "TRDMT1", "IGF2BP2", "CCAR2", "MTCH2", "FMN2", "TBC1D14", "NRDE2", "RBM10", "TAF15", "EP300", "LARP1", "NELL1", "PRKACA", "SORL1", "DHX9", "ELAVL1", "USP30", "BAG6", "MAPK14", "UCHL5", "ZC3H14", "MTM1", "UBXN1", "LZTS1", "ADGRB1", "CSNK2A1", "WNK1", "RBX1", "AKT1", "USP9X", "MAPKAPK2")
GOBP_MRNA_TRANSPORT	0.0052303	0.0421527	0.26114	0.384218	1.53223	106	c("NSUN2", "ZC3H3", "HSF1", "NUP160", "NPIPA1", "NUP85", "NUP214", "AKAP8L", "NUP93", "SMG7", "FMR1", "DDX19B", "LRPPRC", "SMG1", "THOC2", "SUPT6H", "NUP107", "THOC3", "NUP188", "SMG6", "NDC1", "NUP54", "TPR", "UPF3B", "SMG5", "IGF2BP2", "NUP133", "DDX19A", "SENP2", "NUP205", "AHCTF1", "POM121C", "DHX9", "SARNP", "G3BP2", "POM121", "KIF5C", "SETD2", "IWS1", "WNK1", "FXR2", "PABPN1", "RANBP17", "THOC5", "PARP11", "NUP58", "UPF2", "SRSF7", "POLDIP3", "RBM33", "EIF4E", "NCBP3")
GOBP_CELL_CYCLE_G1_S_PHASE_TRANSITION	0.00106592	0.0149806	0.45506	0.368857	1.53016	144	c("CAMK2A", "EGFR", "BCL7A", "TFDP1", "PKD1", "DGKZ", "PLCB1", "SMARCA4", "FBXO31", "DPF1", "EZH2", "ARID1A", "CUL4A", "BCL2", "SMARCC1", "BCL7C", "TAF1", "MN1", "DPF2", "ATP2B4", "TRIM71", "DPF3", "APBB1", "DDRGK1", "AMBRA1", "RPTOR", "RPS6KB1", "RRM1", "SMARCD3", "PKD2", "SENP2", "POLE", "PPP6C", "CDK10", "ACVR1B", "APPL1", "TCF3", "ARID1B", "RFWD3", "USP37", "CUL2", "PPP3CA", "NPAT", "KHDRBS1", "TMEM14B", "AKT1", "PBRM1", "CDK6", "INO80", "PRKDC", "BCAT1", "CACUL1", "CUL1", "UBE2E2", "PIAS1", "CCNJ", "CACNB4", "EIF4E", "SMARCB1")
GOBP_REGULATION_OF_SUPRAMOLECULAR_FIBER_ORGANIZATION	0.000100201	0.00257543	0.538434	0.349773	1.52846	225	c("SMAD3", "PRKCE", "SHANK1", "GIT1", "EPS8", "ARHGEF7", "TBCD", "SPTBN2", "NRP1", "ADD2", "CAMSAP1", "COTL1", "CAMSAP3", "SSH2", "CDK5RAP2", "ARHGEF10L", "APC2", "HAUS1", "CCDC88C", "FGF13", "MTSS1", "MTOR", "ARHGEF2", "WASHC2C", "PSEN1", "BMERB1", "MAPT", "SPTBN1", "PPFIA1", "KIRREL1", "CTTN", "CAPZB", "LIMCH1", "ARHGEF18", "CLIP1", "MECP2", "WHAMM", "ARHGAP35", "NUMA1", "NCK2", "CORO2B", "LDLR", "TENM1", "CAMSAP2", "PPM1E", "SHANK3", "SSH1", "DYRK1A", "SEMA5A", "COLGALT1", "CKAP5", "NF2", "CYFIP2", "SNX9", "EVL", "SVIL", "WASF1", "CYFIP1", "MAPRE1", "HDGFL3", "ARHGEF10", "ADD1", "LIMK1", "ROCK2", "ABL1", "CHRNA7", "PPM1F", "C9orf72", "PICK1", "GRB2", "TAOK1", "TMOD2", "SPAST", "RICTOR", "TRIOBP", "PREX1", "SPECC1L", "SPTBN4", "SLIT2", "TMEFF2", "CKAP2", "BAIAP2", "CARMIL1", "RPS3", "TTBK2", "CTNNA2", "PIK3R2", "ATXN7", "WASF3", "WASHC2A", "FCHSD2", "ANKRD23", "PAK1", "WDR47", "NCK1")
GOBP_CYTOSOLIC_TRANSPORT	0.00431034	0.0378382	0.304053	0.375694	1.51772	116	c("TPCN2", "GAK", "DOP1B", "UBE2O", "SGSM2", "VPS53", "GGA1", "EIPR1", "DENND2A", "HEATR5B", "AP2A1", "WASHC2C", "STX10", "USP7", "SYT7", "DENND5A", "CORO7", "LAMP1", "VPS51", "ANKFY1", "KIF1B", "GBF1", "ATP9A", "SLC66A2", "SORT1", "AP5Z1", "TRAPPC10", "TBC1D14", "STX16", "VPS52", "SNX32", "SORL1", "PIP4K2A", "STX6", "AP1G1", "SNX6", "RAB6A", "TBC1D17", "TRIM46", "SPAG9", "WASHC2A", "RAB4B", "PIKFYVE", "KIF1A")
GOBP_DNA_TEMPLATED_TRANSCRIPTION_INITIATION	0.00223054	0.0252529	0.431708	0.365755	1.5158	142	c("TAF4", "INTS11", "GLYR1", "SMARCA4", "MED27", "BRF1", "SGF29", "MED15", "ARID1A", "KAT2B", "TET3", "CDK9", "MED23", "TAF1", "KDM1A", "MED25", "INTS8", "MED24", "CRCP", "INTS6", "PPM1D", "ASH2L", "KMT2A", "ERCC1", "CTNNBIP1", "ATAD2B", "ERCC3", "INTS10", "MED4", "TAF1C", "TAF3", "GTF3C1", "L3MBTL3", "PHF2", "THRA", "BAZ2A", "PSMC6", "EP300", "ERCC6", "INTS7", "MED6", "ARID1B", "OGG1", "ATAD2", "GTF3C5", "DPY30", "MED13", "RBX1", "RSF1", "ERCC2", "INTS2", "DHX36", "INTS9", "BCLAF1", "INTS3")
GOBP_MITOTIC_CELL_CYCLE_PROCESS	2.21348e-07	2.33891e-05	0.690132	0.326947	1.51541	458	c("KCNH5", "SMPD3", "BRSK2", "PTPA", "FGFR1", "LRP5", "MAD1L1", "RAB11FIP3", "PPP2R2D", "KIF20B", "CAMK2A", "TOM1L2", "EGFR", "BCL7A", "TFDP1", "EPS8", "PKD1", "BMP7", "DGKZ", "RAD9A", "PLCB1", "SMARCA4", "FBXO31", "RCC2", "DPF1", "TENT4A", "CDK5RAP2", "EZH2", "ARID1A", "KAT2B", "IK", "TACC2", "BRSK1", "CUL4A", "DNM2", "FBXL7", "FOXN3", "AKAP8L", "CCDC57", "LIG1", "BCL2", "SMARCC1", "BCL7C", "KLHL18", "MCPH1", "OFD1", "PRKCA", "STK35", "MAD2L2", "KNTC1", "INSR", "SPTBN1", "MYH10", "KLHL22", "NCAPD2", "LPIN1", "DYNC1H1", "MRE11", "FSD1", "DPF2", "ANAPC11", "PBX1", "IQGAP2", "HTT", "CUL9", "TRIM71", "DPF3", "PPM1D", "NUMA1", "RIPOR2", "AMBRA1", "KIF22", "LCMT1", "RPTOR", "RPS6KB1", "RRM1", "NAE1", "SUN2", "MARK3", "ANKLE2", "SMARCD3", "DNA2", "BRD4", "TPR", "ERCC3", "CKAP5", "MTMR3", "SEPTIN6", "PKD2", "NSFL1C", "NSL1", "SENP2", "SIN3A", "CNTROB", "GPSM1", "SNX9", "POLE", "CDC27", "UIMC1", "PPP6C", "SMC4", "CDK10", "MAPRE1", "ACVR1B", "ARHGEF10", "EXOC5", "XPC", "CDC14B", "DIS3L2", "ROCK2", "APPL1", "TCF3", "SMC3", "ARID1B", "ENSA", "TAOK1", "RFWD3", "SETD2", "TACC1", "MTMR4", "PRKCB", "USP37", "SMC1A", "SKA2", "CUL2", "TOPBP1", "EXOC2", "SPAST", "PPP3CA", "WNK1", "KHDRBS1", "PAFAH1B1", "TMEM14B", "TEX14", "RRM2B", "AKT1", "NPM2", "PRC1", "PBRM1", "CDK6", "KIF3B", "INO80", "CKAP2", "TUBG2", "ERCC2", "SIRT2", "RINT1", "GOLGA2", "INTS3", "CHMP4A", "CEP192", "PRKDC", "FBXW11", "NCAPG2", "BCAT1", "RAD21", "CACUL1", "ATF2", "CUL1", "PPP2R1A", "ANAPC1", "UBE2E2", "PIAS1", "CCNJ", "SMC5", "L3MBTL1", "PCNT", "PPME1", "CACNB4", "CLASP1")
GOBP_ESTABLISHMENT_OF_RNA_LOCALIZATION	0.00405809	0.0369782	0.335317	0.370667	1.51509	129	c("NSUN2", "ZC3H3", "HSF1", "NUP160", "NPIPA1", "FLOT1", "NUP85", "NUP214", "AKAP8L", "NUP93", "SMG7", "FMR1", "DDX19B", "LRPPRC", "SMG1", "THOC2", "SUPT6H", "NUP107", "THOC3", "NUP188", "SMG6", "NDC1", "NUP54", "TPR", "CKAP5", "UPF3B", "SMG5", "XPO5", "IGF2BP2", "NUP133", "ATXN2", "DDX19A", "SENP2", "NRDE2", "PNPT1", "NUP205", "AHCTF1", "POM121C", "DHX9", "SARNP", "G3BP2", "POM121", "KIF5C", "SETD2", "IWS1", "WNK1", "FXR2", "KHDRBS1", "PABPN1", "RANBP17", "THOC5")
GOBP_REGULATION_OF_CYTOSKELETON_ORGANIZATION	2.53614e-05	0.000939687	0.57561	0.332017	1.50856	319	c("SMAD3", "PRKCE", "SHANK1", "GIT1", "ARAP2", "EPS8", "PKD1", "ARHGEF7", "TRAF3IP1", "TBCD", "SPTBN2", "NRP1", "ADD2", "CAMSAP1", "MARK2", "COTL1", "CAMSAP3", "SSH2", "CDK5RAP2", "ARHGEF10L", "APC2", "LRP1", "HAUS1", "KAT2B", "CCDC88C", "FGF13", "MTSS1", "MTOR", "ARHGEF2", "WASHC2C", "CLIC4", "ARHGAP17", "CAPN10", "BMERB1", "MAPT", "SPTBN1", "PPFIA1", "KIRREL1", "ATAT1", "CTTN", "CAPZB", "DYNC1H1", "LIMCH1", "ARHGEF18", "CLIP1", "FSD1", "IQGAP2", "MECP2", "WHAMM", "ARHGAP35", "NUMA1", "RIPOR2", "NCK2", "CEP295", "CORO2B", "MAPK1", "TENM1", "CAMSAP2", "PPM1E", "SHANK3", "SSH1", "PLXNA3", "DYRK1A", "SEMA5A", "EZR", "TPR", "CKAP5", "PHLDB1", "NF2", "CYFIP2", "JAM3", "SNX9", "EVL", "SVIL", "NUBP1", "WASF1", "DIAPH1", "CYFIP1", "CDK10", "MAPRE1", "HDGFL3", "EFNA5", "ARHGEF10", "ADD1", "PLXNB1", "LIMK1", "ROCK2", "ABL1", "PPM1F", "C9orf72", "PICK1", "GRB2", "TAOK1", "TMOD2", "CAPN2", "SKA2", "SPAST", "RICTOR", "TRIOBP", "PAFAH1B1", "PREX1", "SPECC1L", "SPTBN4", "SLIT2", "TMEFF2", "CKAP2", "BAIAP2", "CARMIL1", "RPS3", "TTBK2", "CTNNA2", "PIK3R2", "TRIM37", "ATXN7", "WASF3", "WASHC2A", "CRK", "FCHSD2", "RNF4", "CHMP4A", "ARHGAP44", "ANKRD23", "PAK1", "WDR47", "NCK1")
GOBP_NEGATIVE_REGULATION_OF_CELL_PROJECTION_ORGANIZATION	0.00386493	0.0360348	0.335317	0.369822	1.50529	124	c("NTN1", "GAK", "RTN4RL1", "EVI5L", "EPHB2", "PTPRG", "DRAXIN", "NRP1", "CARM1", "GLCE", "FGF13", "DIP2B", "PSEN1", "INPP5F", "CRMP1", "DPYSL5", "DENND5A", "THOC2", "PTPRS", "SLIT1", "BCL11A", "FYN", "PLXNA3", "SEMA5A", "EVL", "STX1B", "CDK10", "TBC1D30", "FIGNL2", "GRIN2B", "CERS2", "SRGAP2C", "PPP3CA", "RAPGEF2", "WDR44", "PAFAH1B1", "SEMA6C", "AKT1", "CBFA2T2", "ULK1", "SLIT2", "CDKL3", "ADCY6", "TRIM46")
GOBP_REGULATION_OF_PROTEIN_POLYMERIZATION	0.0044159	0.0382588	0.311045	0.369921	1.5021	122	c("PRKCE", "GIT1", "EPS8", "ARHGEF7", "TBCD", "SPTBN2", "ADD2", "CAMSAP1", "COTL1", "CAMSAP3", "SSH2", "CDK5RAP2", "HAUS1", "MTOR", "WASHC2C", "MAPT", "TTBK1", "SPTBN1", "KIRREL1", "CTTN", "CAPZB", "CLIP1", "MECP2", "NUMA1", "NCK2", "TENM1", "CAMSAP2", "AMBRA1", "SSH1", "DYRK1A", "CKAP5", "CYFIP2", "SNX9", "EVL", "SVIL", "CYFIP1", "MAPRE1", "ADD1", "ABL1", "GRB2", "TMOD2", "RICTOR", "TRIOBP", "PREX1", "SPTBN4", "SLIT2", "BAIAP2", "CARMIL1", "RPS3", "PIK3R2")
GOBP_RNA_LOCALIZATION	0.00122925	0.0164287	0.45506	0.358354	1.50192	159	c("NSUN2", "ZC3H3", "HSF1", "FUBP3", "NUP160", "NPIPA1", "FLOT1", "NUP85", "NUP214", "AKAP8L", "EXOSC10", "NUP93", "SMG7", "FMR1", "DDX19B", "LRPPRC", "SMG1", "THOC2", "STAU1", "SUPT6H", "NUP107", "THOC3", "DKC1", "NUP188", "YY1", "SMG6", "NDC1", "NUP54", "TPR", "CKAP5", "UPF3B", "SMG5", "XPO5", "IGF2BP2", "NUP133", "ATXN2", "DDX19A", "SENP2", "PRPF31", "NRDE2", "DCP2", "PRPF6", "ZNHIT3", "PNPT1", "NUP205", "AHCTF1", "NOP58", "POM121C", "DHX9", "SARNP", "G3BP2", "POM121", "KIF5C", "SETD2", "IWS1", "WNK1", "FXR2", "KHDRBS1", "PABPN1", "RANBP17", "THOC5", "DHX36", "PARP11", "NUP58", "UPF2")
GOBP_REGULATION_OF_MITOTIC_CELL_CYCLE	0.000101124	0.00257594	0.538434	0.334153	1.50166	283	c("KCNH5", "SMPD3", "PTCH1", "FGFR1", "LRP5", "SHB", "MAD1L1", "KIF20B", "TOM1L2", "EGFR", "BCL7A", "TFDP1", "PKD1", "BMP7", "HSF1", "DGKZ", "RAD9A", "PLCB1", "SMARCA4", "FBXO31", "RCC2", "DPF1", "CDK5RAP2", "EZH2", "AATF", "ARID1A", "IK", "BRSK1", "CUL4A", "RNF40", "FOXN3", "CCDC57", "BCL2", "SMARCC1", "BCL7C", "KLHL18", "CDK9", "PRKCA", "STK35", "MAD2L2", "KNTC1", "INSR", "KLHL22", "MRE11", "DPF2", "ANAPC11", "STAT5B", "PBX1", "CUL9", "DPF3", "AMBRA1", "LCMT1", "RPTOR", "GBF1", "RPS6KB1", "RRM1", "NAE1", "MARK3", "SMARCD3", "BRD4", "TPR", "ERCC3")
GOBP_POSITIVE_REGULATION_OF_CELL_ACTIVATION	0.0014973	0.0187359	0.45506	0.360263	1.4994	148	c("ZBTB16", "KLHL25", "SHB", "EPHB2", "AP3D1", "IRS2", "PDPK1", "SMARCA4", "ZMIZ1", "KMT5B", "ARID1A", "FCHO1", "SART1", "PRKCZ", "PTPRJ", "MTOR", "BCL2", "SMARCC1", "GLI2", "MAD2L2", "TTBK1", "KLHL22", "FLOT2", "NSD2", "STAT5B", "NCK2", "DDRGK1", "CSK", "AMBRA1", "SRC", "FYN", "SMARCD3", "BRD4", "GAS6", "NKAP", "EP300", "FOXO3", "MALT1", "SLC7A1", "TCF3", "ABL1", "ARID1B", "SH3KBP1", "OPA1", "TFRC", "KMT5C", "GPAM", "PPP3CA")
GOBP_NEGATIVE_REGULATION_OF_CELL_DEVELOPMENT	0.00410509	0.0369782	0.326607	0.367173	1.49595	125	c("NTN1", "UBASH3B", "SHB", "EPHB2", "GPR137B", "DTX1", "BMP7", "DRAXIN", "SKI", "NRP1", "PCM1", "FGF13", "CUL4A", "FBN1", "DIP2B", "PSEN1", "ZBTB46", "DPYSL5", "IDH2", "PTPRS", "SLIT1", "LDLR", "BCL11A", "PLXNA3", "SEMA5A", "NF2", "RFLNA", "DICER1", "NTRK3", "BRINP1", "SORL1", "SOX11", "CERS2", "RNF10", "PPP3CA", "RAPGEF2", "SEMA6C", "ULK1", "CDK6", "CDKL3", "TMEM178A", "TRIM46", "HOOK3", "SIRT2")
GOBP_RENAL_SYSTEM_DEVELOPMENT	0.00182745	0.0219063	0.45506	0.354897	1.49527	163	c("PAX2", "ZBTB16", "SMAD3", "PTCH1", "GFRA1", "FGFR1", "LGR4", "FGFR2", "MMP17", "PKD1", "BMP7", "TRAF3IP1", "EXT1", "NRP1", "LHX1", "NUP160", "FRAS1", "EZH2", "NUP85", "FBN1", "MTSS1", "BICC1", "BCL2", "GLI2", "PTK7", "ROBO2", "FLCN", "KIF26B", "PBX1", "PAX8", "NUP107", "CEP290", "COL4A1", "CTNNBIP1")
GOBP_NEGATIVE_REGULATION_OF_GENE_EXPRESSION_EPIGENETIC	0.00481928	0.0403208	0.285605	0.370705	1.49501	115	c("HDAC4", "DOT1L", "MTA1", "HDAC5", "EHMT2", "SMARCA4", "JARID2", "PCGF3", "EZH2", "CTCF", "EHMT1", "DNMT1", "DNMT3A", "LMNA", "USP7", "LMNB1", "MECP2", "PPM1D", "BAHD1", "MBD3", "KMT2D", "KMT2A", "BEND3", "UBR5", "DYRK1A", "TPR", "SPEN", "SMCHD1", "SIN3A", "PHF2", "NRDE2", "BAZ2A", "ZNF445", "MBD2", "MTF2")
GOBP_POSITIVE_REGULATION_OF_LOCOMOTION	0.000134	0.00315952	0.518848	0.334858	1.48939	263	c("NTN1", "SMAD3", "CDH13", "PRKCE", "RELN", "FGFR1", "EPHB2", "MGAT5", "SCARB1", "IQSEC1", "KIF20B", "CAMK1D", "GCNT2", "DAB2IP", "EGFR", "IRS2", "DUOX1", "BMP7", "ARHGEF7", "FGF9", "PDPK1", "NRP1", "EZH2", "DOCK4", "TBC1D24", "PTPRJ", "SASH1", "MTOR", "ARHGEF2", "CCAR1", "TIAM1", "MEGF8", "BCL2", "GNAI2", "MED23", "PRKCA", "ACTN4", "AGO2", "INSR", "ZNF609", "WNT5B", "CTTN", "ATP8A1", "RIPOR2", "DDRGK1", "STK4", "CPNE3", "SEMA4D", "IGF1R", "MAPK1", "PDCD6", "FBLN1", "SRC", "MAP2K1", "SYNE2", "SSH1", "SUN2", "SEMA5A", "PLCG1", "EPB41L4B", "NTRK3", "HDAC7", "SMURF2", "JAM3", "SEMA4B", "NSMF", "GAS6", "CCBE1", "ACVR1B", "BCAR1", "GPI", "ROCK2", "KIT", "ABL1", "PPM1F", "MAPK14", "AAMP", "MAP2K2", "PODXL", "SRGAP2C", "PPP3CA", "WNK1", "SEMA6B", "PIK3R3", "RICTOR", "RAPGEF2", "SEMA6C", "MAP4K4", "AKT1", "PREX1")
GOBP_REGULATION_OF_CATALYTIC_ACTIVITY	5.32719e-05	0.00167016	0.557332	0.32801	1.4879	314	c("SH3BP4", "FGFR1", "ATP13A2", "BCR", "KSR1", "EVI5L", "FGFR2", "GPR137B", "ABR", "VAV2", "CAMK2A", "DAB2IP", "ARHGEF7", "PILRB", "ECSIT", "NTRK2", "SGSM2", "RPL5", "FGD6", "RAPGEF1", "RCC2", "FGD1", "EZH2", "DOCK11", "APC2", "FBN1", "RASSF2", "PTPRJ", "MAPK8IP1", "SASH1", "GABBR2", "TIAM1", "RGS6", "GNAI2", "MAP3K10", "SRCIN1", "RANGAP1", "MAD2L2", "CAPN1", "CACNA1C", "NEIL1", "BTRC", "RIPOR2", "CORO1C", "SRGAP2", "SEMA4D", "TENM1", "OXA1L", "ZGPAT", "ZFYVE28", "PPM1E", "SRC", "MAP2K1", "FGD4", "CHTF18", "RGS7", "CAMKK2", "ANKLE2", "EPM2A", "NT5DC2", "USP6NL", "CCAR2", "PPIA", "SZT2", "GPSM1", "SNX9", "GAS6", "CAB39", "MAP4K2", "PHACTR4", "RALB", "B3GAT3", "EFNA5", "PLXNB2", "TBC1D30", "PLXNB1", "RALGAPA2", "CDC14B", "SIPA1L1", "ABL1", "CDK12", "MAPK14", "CACNA1D", "NRG1", "FGD5", "MAP2K2", "UBXN1", "SNX6", "AGRN", "MTSS2", "LRCH1")
GOBP_REGULATION_OF_ANATOMICAL_STRUCTURE_MORPHOGENESIS	1.20991e-06	8.62969e-05	0.643552	0.320715	1.48569	438	c("NTN1", "PAX2", "WTIP", "PARVB", "RELN", "BRSK2", "FGFR1", "BCR", "SS18L1", "CDH4", "SDC2", "LGR4", "EPHB2", "FGFR2", "PTPRM", "EPB41L3", "PALM", "DAB2IP", "EPS8", "BMP7", "ARHGEF7", "DRAXIN", "PDPK1", "EPN1", "NTRK2", "NRP1", "LHX1", "CAMSAP1", "ZNF354C", "MARK2", "FGD6", "CUX1", "FGD1", "DBN1", "MACF1", "FMNL2", "LRP8", "FGF13", "BRSK1", "TBC1D24", "AGO1", "SASH1", "JUP", "DIP2B", "TIAM1", "PSEN1", "MEGF8", "PLXNC1", "PTPRD", "TENM4", "TSPAN18", "FAM171A1", "GNA12", "VASH2", "EGLN1", "SHROOM3", "PRKCA", "SRCIN1", "ROBO2", "PAK4", "NEDD4L", "SARM1", "AGO2", "MAPT", "DPYSL5", "MYH10", "ISM1", "VASH1", "ANKRD27", "WNT5B", "CEMIP2", "CAPZB", "ARHGEF18", "ATP2B4", "MECP2", "PAX8", "COL4A2", "ARHGAP35", "PTPRS", "CORO1C", "SEMA4D", "SLIT1", "POGLUT1", "HIPK2", "EPN2", "PDCD6", "BCL11A", "SRC", "MAP2K1", "SHANK3", "FYN", "FGD4", "PLXNA3", "PLEKHO1", "SEMA5A", "ZNF135", "EZR", "PLCG1", "UST", "NF2", "SLC12A2", "NTRK3", "MTCH2", "LIMD1", "STK25", "SLC23A2", "UNC13A", "DNMBP", "NSMF", "CCBE1", "LRRC4C", "DIAPH1", "CYFIP1", "EFNA5", "PLXNB2", "PLXNB1", "BRWD1", "LIMK1", "SPIRE1", "ROCK2", "SIPA1L1", "KIT", "ABL1", "CHRNA7", "EEF2K", "SH3KBP1", "FGD5", "MAP2K2", "PARP6", "MYO10", "PRKCB", "TFRC", "LZTS1", "ADAMTS12", "PPP3CA", "ADGRB1", "WNK1", "NIN", "CACNG7", "RAPGEF2", "PAFAH1B1", "SEMA6C", "DDHD2", "ULK1", "STAT3", "SLIT2", "CDKL3", "BAIAP2", "TRIM46", "ATG16L1", "DHX36", "IL1RAPL1", "STRIP1", "SPAG9", "YME1L1", "AGGF1", "FBLIM1", "WASF3", "CRK", "DLG4", "SMURF1", "KIF1A", "STAT2", "ARHGAP33", "ARHGAP44", "PRKDC", "ADNP", "GRIP1", "PAK1", "AGO4", "EFNB2", "ATF2", "SEMA3E", "MYO9A", "TPM1", "DDHD1", "GTF2I", "CUX2")
GOBP_REGULATION_OF_ACTIN_FILAMENT_ORGANIZATION	0.00407576	0.0369782	0.355054	0.358059	1.48522	143	c("SMAD3", "PRKCE", "SHANK1", "EPS8", "SPTBN2", "NRP1", "ADD2", "COTL1", "SSH2", "ARHGEF10L", "MTSS1", "MTOR", "WASHC2C", "SPTBN1", "PPFIA1", "KIRREL1", "CTTN", "CAPZB", "LIMCH1", "ARHGEF18", "WHAMM", "ARHGAP35", "NCK2", "CORO2B", "TENM1", "PPM1E", "SHANK3", "SSH1", "SEMA5A", "NF2", "CYFIP2", "SNX9", "EVL", "SVIL", "WASF1", "CYFIP1", "ARHGEF10", "ADD1", "LIMK1", "ROCK2", "ABL1", "PPM1F", "C9orf72", "PICK1", "GRB2", "TMOD2", "RICTOR", "TRIOBP", "PREX1", "SPECC1L", "SPTBN4", "SLIT2", "TMEFF2", "BAIAP2", "CARMIL1", "CTNNA2", "PIK3R2", "WASF3", "WASHC2A", "FCHSD2")
GOBP_CELL_ACTIVATION	6.19833e-06	0.000331427	0.610527	0.32072	1.48408	429	c("ST3GAL1", "ZBTB16", "SMAD3", "PRKCE", "TSPAN9", "UBASH3B", "KLHL25", "HDAC4", "BCR", "SHB", "MAD1L1", "EPHB2", "GPR137B", "RASA3", "VAV2", "DTX1", "ITFG2", "GIT1", "RORA", "AP3D1", "IRS2", "PDPK1", "DGKZ", "HDAC5", "PLCB1", "SMARCA4", "MYO18A", "TNFRSF21", "ZMIZ1", "AKAP17A", "DCAF15", "HSPA12A", "TOLLIP", "MFHAS1", "EZH2", "DOCK11", "KMT5B", "LRP1", "ARID1A", "FCHO1", "DCAF1", "LMBR1L", "SART1", "CUL4A", "PRKCZ", "FANCA", "PTPRJ", "MAPK8IP1", "STAT4", "SH2B3", "MTOR", "PSEN1", "BCL2", "SMARCC1", "DGKD", "ZBTB7A", "GLI2", "PRKCA", "TOP2B", "MAD2L2", "ZBTB46", "MAPT", "TTBK1", "KLHL22", "FLOT2", "NSD2", "ZNF3", "GAB2", "LAMP1", "STAT5B", "PBX1", "CADM1", "SUPT6H", "RIPOR2", "NCK2", "DDRGK1", "CRTC3", "LDLR", "CSK", "AMBRA1", "KMT2A", "ERCC1", "DGKH", "SRC", "GBF1", "FYN", "YY1", "PTPRE", "SMARCD3", "BRD4", "TCF7", "CAMK4", "PLXNA1", "IMPDH1", "GCLC", "SH3RF1", "SOS2", "PPIA", "ITCH", "SNX4", "EPHB1", "GAS6", "ULK3", "ACTN1", "GPR89B", "NKAP", "SNX27", "EP300", "FOXO3", "MALT1", "DGKQ", "SHPK", "SLC7A1", "TCF3", "KIT", "ABL1", "ARID1B", "BAG6", "CPLX2", "SOX11", "MAPK14", "SH3KBP1", "GRB2", "AP1G1", "OPA1", "GPR89A", "SNX6", "PRKCB", "TFRC", "KMT5C", "GPAM", "PPP3CA", "LIPA", "PAG1", "PIK3R3", "GPS2", "DGKB", "RBX1", "TBK1", "CLPTM1", "AKT1", "PREX1", "DGKI", "PBRM1", "CDK6", "LMO4")
GOBP_MITOTIC_CELL_CYCLE_PHASE_TRANSITION	0.000205236	0.00433732	0.518848	0.333322	1.47959	260	c("KCNH5", "BRSK2", "MAD1L1", "PPP2R2D", "CAMK2A", "EGFR", "BCL7A", "TFDP1", "EPS8", "PKD1", "DGKZ", "PLCB1", "SMARCA4", "FBXO31", "RCC2", "DPF1", "CDK5RAP2", "EZH2", "ARID1A", "IK", "BRSK1", "CUL4A", "DNM2", "FBXL7", "FOXN3", "CCDC57", "BCL2", "SMARCC1", "BCL7C", "KLHL18", "STK35", "MAD2L2", "KNTC1", "KLHL22", "MRE11", "DPF2", "ANAPC11", "PBX1", "TRIM71", "DPF3", "PPM1D", "AMBRA1", "LCMT1", "RPTOR", "RPS6KB1", "RRM1", "NAE1", "MARK3", "SMARCD3", "BRD4", "TPR", "ERCC3", "PKD2", "SENP2", "SIN3A", "POLE", "CDC27", "UIMC1", "PPP6C", "CDK10", "ACVR1B", "XPC", "CDC14B", "APPL1", "TCF3", "ARID1B", "ENSA", "TAOK1", "RFWD3", "USP37", "CUL2", "TOPBP1", "SPAST", "PPP3CA", "KHDRBS1", "TMEM14B", "TEX14", "RRM2B", "AKT1", "NPM2", "PBRM1", "CDK6", "INO80", "ERCC2", "SIRT2", "RINT1", "INTS3", "PRKDC", "BCAT1", "RAD21", "CACUL1", "CUL1", "ANAPC1", "UBE2E2", "PIAS1", "CCNJ", "SMC5", "PPME1", "CACNB4", "CLASP1", "EIF4E", "SMARCB1")
GOBP_EPIGENETIC_REGULATION_OF_GENE_EXPRESSION	0.00136798	0.01766	0.45506	0.347734	1.47747	177	c("HDAC4", "DOT1L", "MTA1", "HDAC5", "GLYR1", "EHMT2", "SMARCA4", "JARID2", "PCGF3", "SGF29", "EZH2", "ARID1A", "KAT2B", "CTCF", "TET3", "EHMT1", "DNMT1", "DNMT3A", "LMNA", "USP7", "KDM1A", "LMNB1", "MECP2", "PPM1D", "ASH2L", "ARID4A", "HIPK2", "BAHD1", "MBD3", "KMT2D", "KMT2A", "BEND3", "ATAD2B", "UBR5", "DYRK1A", "ALKBH1", "TPR", "SPEN", "SMCHD1", "ARID4B", "AXIN1", "HDAC7", "SIN3A", "L3MBTL3", "PHF2", "NRDE2", "BAZ2A", "PRMT7", "EP300", "ZNF445", "MBD2", "MTF2", "ARID1B", "OGG1")
GOBP_CELLULAR_RESPONSE_TO_LIPID	0.000195628	0.0042482	0.518848	0.330959	1.47684	266	c("PAX2", "PRKCE", "PTCH1", "BCR", "MAP2K7", "EPHB2", "FGFR2", "SCARB1", "ESRRA", "GIT1", "RORA", "DAB2IP", "EGFR", "HSF1", "HDAC5", "SAFB2", "PLCB1", "SMARCA4", "ZMIZ1", "CARM1", "PMEPA1", "ADCY5", "GRAMD1A", "LRP8", "LMO3", "SASH1", "TADA3", "CREBRF", "ZBTB7A", "NR2C1", "PTK7", "PRKCA", "NCOR2", "TAF1", "KDM1A", "MN1", "WNT5B", "DDRGK1", "LDLR", "ATP1A3", "MAPK1", "KMT2D", "ADCY3", "PPM1E", "SRC", "RPS6KB1", "UBR5", "ABHD2", "KCNK10", "PHEX", "CDK19", "NTRK3", "BRINP1", "ADCY1", "EP300", "FOXO3", "AIFM1", "ABCA1", "MALT1", "DGKQ", "EFNA5", "SHPK", "LCOR", "ROCK2", "GNB1", "ABL1", "CDK12", "MAPK14", "CAPN2", "SLC39A9", "TCF7L2", "CNOT9", "NCOA1", "ESRRB", "PHC1", "HCN2", "SAFB", "PABPN1", "AKT1")
GOBP_REGULATION_OF_CELL_ADHESION	6.30641e-05	0.00190344	0.538434	0.323359	1.47173	336	c("ZBTB16", "SMAD3", "CDH13", "PRKCE", "UBASH3B", "KLHL25", "SHB", "MAD1L1", "CYTH1", "EPHB2", "DTX1", "LAMA1", "GCNT2", "AP3D1", "PTPRG", "PKD1", "BMP7", "ARHGEF7", "PDPK1", "COL26A1", "TBCD", "SMARCA4", "NRP1", "TNFRSF21", "ZMIZ1", "FLOT1", "TENM3", "RCC2", "CAMSAP3", "MACF1", "MINK1", "ARID1A", "FCHO1", "SART1", "PRKCZ", "AFDN", "PTPRJ", "SH2B3", "JUP", "MTOR", "WASHC2C", "PLXNC1", "BCL2", "SMARCC1", "MAGI1", "GLI2", "PRKCA", "MAD2L2", "ACTN4", "MAP2K5", "KLHL22", "FLOT2", "PTPN23", "LIMCH1", "KIF26B", "STAT5B", "ZDHHC2", "RIPOR2", "NCK2", "CORO1C", "STK4", "SEMA4D", "CORO2B", "CSK", "AMBRA1", "NUAK1", "FBLN1", "SRC", "MAP2K1", "FYN", "SEMA5A", "SMARCD3", "BRD4", "EPB41L4B", "NF2", "ADAM22", "LAMC1", "ITCH", "JAM3", "NKAP", "EP300", "FOXO3", "MALT1", "EFNA5", "PLXNB2", "PLXNB1", "SLC7A1", "ROCK2", "ABL1", "ARID1B", "PPM1F", "MAPK14", "NRG1", "OPA1", "MYO10", "TFRC", "PODXL", "DENND6A", "GPAM", "PPP3CA", "PAG1", "WNK1", "ADAM19", "PRKX", "TRIOBP", "MAP4K4", "AKT1", "ACER2", "PREX1", "PBRM1", "CDK6", "SPECC1L", "CYTH3", "HACD1", "DLG5", "CARMIL1", "RPS3", "ST3GAL4", "PIK3R2")
GOBP_HEART_DEVELOPMENT	9.26669e-05	0.00242974	0.538434	0.323944	1.47063	315	c("SMAD3", "GRK2", "BCOR", "RYR2", "PTCH1", "RPS6KA2", "FGFR1", "FGFR2", "TSC2", "EGFR", "GYS1", "CDH11", "PKD1", "BMP7", "FGF9", "TRAF3IP1", "MGRN1", "EXT1", "SUFU", "NDRG4", "SKI", "NRP1", "IFT140", "ZMIZ1", "LEMD2", "JARID2", "CACNA1G", "WDR11", "KAT2B", "KDM6B", "NEBL", "ECE1", "CTCF", "FBN1", "PTPRJ", "MTOR", "BICC1", "PSEN1", "MEGF8", "TENM4", "GLI2", "PTK7", "EGLN1", "ROBO2", "MTERF4", "LMNA", "NDST1", "CLUAP1", "INSR", "MYH10", "MAP2K5", "NSD2", "IFT172", "CACNA1C", "PAX8", "PSKH1", "BBS7", "STK4", "MAPK1", "PLXNA4", "MBD3", "PLEC", "MAP2K1", "FKRP", "YY1")
GOBP_REGULATION_OF_CHROMOSOME_ORGANIZATION	0.00334494	0.0324393	0.431708	0.348854	1.4696	164	c("MAP2K7", "MAD1L1", "BCL7A", "SMARCA4", "DPF1", "CDK5RAP2", "ARID1A", "KAT2B", "IK", "CTCF", "SMARCC1", "EXOSC10", "BCL7C", "MCPH1", "TENT4B", "MAD2L2", "KNTC1", "LMNA", "MAPT", "USP7", "MAPKAPK5", "TNKS2", "KLHL22", "NCAPD2", "SMG1", "MRE11", "DPF2", "ANAPC11", "DPF3", "NUMA1", "MAPK1", "ERCC1", "LCMT1", "SRC", "DDX11", "DKC1", "YY1", "SMG6", "SMARCD3", "TPR", "SMG5", "TERF2IP", "DCP2", "YLPM1", "CDC27", "SMC4")
GOBP_GLIOGENESIS	0.00240672	0.0265111	0.431708	0.344197	1.4682	183	c("NTN1", "PAX2", "RELN", "PFKFB3", "DTX1", "DAB2IP", "SUN1", "NTRK2", "PRDM8", "SKI", "TNFRSF21", "ZMIZ1", "CCDC85C", "EZH2", "LRP1", "LRP8", "PTPRJ", "GPC1", "MTOR", "PSEN1", "TENM4", "BMERB1", "MAPT", "TTBK1", "PTPRZ1", "METTL14", "ATXN1", "MMP24", "MECP2", "PRKCI", "IDH2", "SRGAP2", "B4GALT5", "LDLR", "MAPK1", "CSK", "PARD3", "PLEC", "MAP2K1", "RAF1", "SYNE2", "FKRP", "SUN2", "ABCA2", "EPM2A", "NF2", "DICER1", "NTRK3", "TRPC4", "ARHGEF10", "ABL1", "SOX11", "PICK1", "GRB2", "MAP2K2", "CERS2", "B4GALT6", "RNF10", "SRGAP2C", "SOCS7", "PAFAH1B1", "MFSD8", "AKT1", "CDK6", "STAT3", "CDH2", "DLG5", "ERCC2", "SIRT2", "WASF3", "DAG1")
GOBP_EXOCYTOSIS	0.00113892	0.0156432	0.45506	0.338807	1.46422	202	c("RAB31", "SMPD3", "TPCN2", "RAB40C", "SV2C", "ANK1", "BRSK2", "ATP13A2", "BCR", "RAPGEF4", "GIT1", "PDPK1", "RAB8B", "PIP5K1C", "GNAO1", "BRSK1", "MICAL3", "RAB15", "SLC4A8", "STX2", "PSEN1", "FBXL20", "RAB11B", "GNAI2", "TSPAN18", "FMR1", "ARFGEF2", "PRKCA", "SRCIN1", "KCNB1", "CPLX1", "TMEM63B", "MYH10", "DNAJC5", "SYT7", "GAB2", "LAMP1", "RAB12", "OSBPL2", "SCAMP5", "ITSN1", "ATP9A", "GRIK5", "SACM1L", "SYNGR1", "SNX4", "UNC13A", "STX1B", "RALB", "RAB40B", "CACNA1B", "EXOC5", "KIT", "CPLX2", "C9orf72", "AP1G1", "SNX6", "PRKCB", "KCNQ3", "STXBP5", "EXOC2", "RIMS3", "CADPS2", "PPP3CA")
GOBP_REGULATION_OF_PROTEIN_LOCALIZATION_TO_MEMBRANE	0.00604099	0.0468341	0.27502	0.357695	1.46284	130	c("PRKCE", "EPHB2", "ZDHHC8", "EPB41L3", "CAMK2A", "EGFR", "MTCL1", "PDPK1", "CACNA2D2", "CAMK2G", "SORBS1", "FARP1", "LRP1", "GPC6", "GPC1", "KCNB1", "CRIPT", "CPLX1", "SPTBN1", "PPFIA1", "ATP2B4", "ZDHHC2", "PRKCI", "CSK", "BCL2L1", "MAP2K1", "FYN", "SSH1", "GPC5", "EZR", "EPM2A")
GOBP_PATTERN_SPECIFICATION_PROCESS	0.000945594	0.0141428	0.477271	0.332101	1.45139	224	c("LMX1B", "PAX2", "ZBTB16", "SMAD3", "BCOR", "PTCH1", "RELN", "NOMO3", "FGFR1", "LRP5", "FGFR2", "DOP1B", "SSBP3", "BMP7", "TRAF3IP1", "EXT1", "SUFU", "NDRG4", "SKI", "NRP1", "LHX1", "IFT140", "APC2", "BICC1", "CRAMP1", "PSEN1", "MEGF8", "KDM2B", "GLI2", "SHROOM3", "OFD1", "ROBO2", "CLUAP1", "TLL2", "PBX3", "PBX1", "IFT172", "DSCAML1", "PAX8", "PSKH1", "BBS7", "POGLUT1", "HIPK2", "KMT2A")
GOBP_REGULATION_OF_CELL_CYCLE_PHASE_TRANSITION	0.000441703	0.00813019	0.498493	0.327589	1.45109	255	c("KCNH5", "NSUN2", "MAD1L1", "DOT1L", "EGFR", "APBB2", "BCL7A", "TFDP1", "PKD1", "DGKZ", "RAD9A", "PLCB1", "SMARCA4", "FBXO31", "RCC2", "CAMSAP3", "DPF1", "CDK5RAP2", "EZH2", "ARID1A", "IK", "BRSK1", "CUL4A", "FOXN3", "BCL2", "SMARCC1", "BCL7C", "KLHL18", "STK35", "MAD2L2", "KNTC1", "TAF1", "KLHL22", "MN1", "MRE11", "DPF2", "ATP2B4", "ANAPC11", "PBX1", "DPF3", "APBB1", "DDRGK1", "AMBRA1", "LCMT1", "RPTOR", "RRM1", "NAE1", "MARK3", "SMARCD3", "DNA2", "BRD4", "TPR", "ERCC3", "PKD2", "CCAR2", "SENP2", "SIN3A", "UIMC1", "ERCC6", "CDK10", "INTS7", "XPC", "CDC14B", "APPL1", "TCF3", "ARID1B", "MAPK14", "TAOK1", "RFWD3", "TOPBP1", "CEP63", "TMEM14B", "TEX14", "RRM2B", "AKT1", "NPM2", "PBRM1", "CDK6", "INO80", "ERCC2", "SIRT2", "RINT1", "TP53BP1", "INTS3")
GOBP_NEURON_MIGRATION	0.0061169	0.0471467	0.280163	0.352078	1.4495	136	c("NTN1", "RELN", "FGFR1", "AUTS2", "KIF20B", "CAMK2A", "DAB2IP", "APBB2", "NTRK2", "NRCAM", "NRP1", "LHX1", "ACAP3", "MARK2", "ZMIZ1", "PCM1", "FGF13", "TBC1D24", "ARHGEF2", "PSEN1", "NAV1", "TOP2B", "ZNF609", "MYH10", "SRGAP2", "FYN", "FKRP", "PLXNA3", "ALKBH1", "BBS1", "PLXNA1", "SH3RF1", "NTRK3", "PEX5", "NSMF", "GAS6")
GOBP_EXPORT_FROM_CELL	8.83654e-06	0.000420178	0.593325	0.312089	1.44651	453	c("RAB31", "KCNK9", "SMPD3", "GRK2", "PRKCE", "TPCN2", "TSPAN9", "RAB40C", "SV2C", "ANK1", "BRSK2", "FGFR1", "GRM4", "ATP13A2", "BCR", "LRP5", "RAB11FIP3", "RAPGEF4", "OLFM2", "GIT1", "PTPRN2", "CAMK2A", "IRS2", "PKD1", "PDPK1", "NTRK2", "PLCB1", "MYO18A", "SLC29A4", "CAMK2G", "SLC27A1", "TVP23A", "ABCG1", "PNKD", "ADCY5", "ABCA3", "EIPR1", "RAB8B", "PIP5K1C", "GNAO1", "BRSK1", "MICAL3", "RBM4", "RAB15", "ABCC1", "GIPC1", "SLC4A8", "STX2", "APBA1", "PSEN1", "FBXL20", "RAB11B", "GNAI2", "TSPAN18", "NRXN2", "FMR1", "ARFGEF2", "PRKCA", "SRCIN1", "CAPN10", "FXYD6", "KCNB1", "NEDD4L", "CPLX1", "TMEM63B", "MYH10", "SLC8A2", "DNAJC5", "SYT7", "GAB2", "PTPN23", "LAMP1", "FRMD4A", "MECP2", "PAX8", "IDH2", "SEC24A", "RAB12", "APBB1", "CYB5R4", "ATP1A3", "OSBPL2", "SCAMP5", "ITSN1", "TANGO2", "AACS", "RAF1", "ATP9A", "PER2", "GRIK5", "ASIC1", "GABBR1", "SLC12A2", "CHRM3", "SACM1L", "SYNGR1", "WWP2", "PPIA", "ARFGAP3", "SNX4", "SEL1L", "UNC13A", "SNCAIP", "STX1B", "AP2B1", "USE1", "RALB", "RAB40B", "CACNA1B", "ABCA1", "PRKACA", "EFNA5", "EXOC5", "SLC4A4", "KIT", "CPLX2", "C9orf72", "SOX11", "PICK1", "ENSA", "NIBAN2", "KCNMB4", "AP1G1", "SNX6", "PRKCB", "KCNQ3", "TCF7L2", "STXBP5", "EXOC2", "TSPOAP1", "RIMS3")
GOBP_POSITIVE_REGULATION_OF_ORGANELLE_ORGANIZATION	0.000150584	0.00343692	0.518848	0.320722	1.44396	289	c("SMPD3", "SMAD3", "PRKCE", "ANK1", "LRP5", "SIVA1", "MAP2K7", "MAD1L1", "RAB11FIP3", "GIT1", "HSF1", "SEPTIN9", "PLCB1", "NRP1", "SNX30", "CDK5RAP2", "ARHGEF10L", "MTSS1", "MTOR", "WASHC2C", "ZNRF1", "MAPT", "INSR", "MAPKAPK5", "TNKS2", "KIRREL1", "SYT7", "NCAPD2", "ZNRF2", "MARK4", "CTTN", "DYNC1H1", "LIMCH1", "CLIP1", "MRE11", "ANAPC11", "HTT", "MECP2", "WHAMM", "ARHGAP35", "NUMA1", "NCK2", "CEP295", "MAPK1", "TENM1", "ERCC1", "PPM1E", "SRC", "DDX11", "DKC1", "YY1", "PLXNA3", "SEMA5A", "TPR", "CKAP5", "NF2", "SNX4", "TERF2IP", "SNX9", "EVL", "MAPK9", "WASF1", "CYFIP1", "SMC4", "RALB", "MAPRE1", "ARHGEF10", "LIMK1", "SPIRE1", "ROCK2", "ABL1", "PIP4K2A", "PPM1F", "UCHL5", "UBAP2L", "GRB2", "SPAST", "CNOT6", "RICTOR", "SFPQ", "DDHD2", "NPM2", "ULK1", "CROCC", "UBE2B", "SLF2", "INO80", "TAPT1", "BAIAP2", "CARMIL1", "RPS3", "LRSAM1", "TTBK2", "SIRT2", "DHX36", "YME1L1", "WASF3", "C2CD5", "FCHSD2", "NCAPG2", "DZIP1", "RAD21", "PAK1", "NCK1", "TPM1", "PARN", "DDHD1", "SMC5", "PPP3CB", "RAB3GAP2", "SYNJ1", "CLASP1")
GOBP_AMEBOIDAL_TYPE_CELL_MIGRATION	0.00627521	0.0478841	0.27502	0.351673	1.44345	134	c("SMAD3", "PRKCE", "LRP5", "IQSEC1", "DAB2IP", "IRS2", "PTPRG", "BMP7", "ARHGEF7", "NRP1", "RCC2", "MACF1", "SASH1", "MTOR", "MEGF8", "GNA12", "AGO2", "PTPN23", "CORO1C", "SRGAP2", "SEMA4D", "PLEC", "SRC", "SEMA5A", "PLCG1", "EPB41L4B", "SMURF2", "SEMA4B", "EVL", "PHACTR4", "ACVR1B", "FUT8", "APPL1", "KIT", "ERBB4", "PPM1F", "ARSB", "SEMA6B", "PAFAH1B1", "SEMA6C", "FBN2", "MAP4K4", "AKT1")
GOBP_NEGATIVE_REGULATION_OF_ORGANELLE_ORGANIZATION	0.00110916	0.0155119	0.45506	0.332731	1.4425	209	c("RPS6KA2", "EVI5L", "MAD1L1", "SHANK1", "TOM1L2", "EPS8", "BMP7", "ARHGEF7", "TBCD", "SPTBN2", "EHMT2", "ADD2", "SSH2", "CDK5RAP2", "APC2", "KAT2B", "IK", "CCDC88C", "FGF13", "MTOR", "ARHGEF2", "WASHC2C", "EXOSC10", "TENT4B", "MAD2L2", "KNTC1", "BMERB1", "LMNA", "MAPT", "SPTBN1", "TNKS2", "PPFIA1", "KLHL22", "ANKRD27", "CAPZB", "ARHGEF18", "FLCN", "CORO2B", "CAMSAP2", "ERCC1", "BCL2L1", "LCMT1", "NOL3", "SRC", "SHANK3", "SSH1", "SMG6", "DYRK1A", "TPR", "GCLC", "USP10", "TERF2IP", "DCP2", "SVIL", "NUBP1", "CDK10", "MAPRE1", "HDGFL3", "ADD1", "TBC1D30", "PICK1", "TAOK1", "TMOD2", "MTM1", "OPA1", "TFRC", "NAT10", "TRIOBP", "WDR44", "TEX14", "AKT1", "SPECC1L", "XRCC1", "SPTBN4", "SLIT2", "TMEFF2", "CKAP2", "CARMIL1", "TTBK2", "CTNNA2", "TRIM37", "ATXN7")
GOBP_PROTEIN_POLYMERIZATION	0.00466853	0.0394063	0.37874	0.339769	1.44226	173	c("PRKCE", "GIT1", "EPS8", "ARHGEF7", "TBCD", "SPTBN2", "ADD2", "CAMSAP1", "COTL1", "CAMSAP3", "SSH2", "CDK5RAP2", "HAUS1", "FGF13", "DNM2", "MTOR", "WASHC2C", "CCDC57", "TUBGCP3", "MAPT", "TTBK1", "SPTBN1", "KIRREL1", "CTTN", "CAPZB", "CORO7", "CLIP1", "MECP2", "NUMA1", "NCK2", "TENM1", "CAMSAP2", "AMBRA1", "SSH1", "DYRK1A", "CSNK1D", "CKAP5", "TUBGCP5", "CYFIP2", "SNX9", "EVL", "SVIL", "WASF1", "DIAPH1", "CYFIP1", "UBE2K", "MAPRE1", "HDGFL3", "ADD1", "ABL1", "GRB2", "GPX4", "TMOD2", "RICTOR", "NIN", "TRIOBP", "PREX1", "SPTBN4", "SLIT2", "BAIAP2", "TUBG2", "CARMIL1", "RPS3", "PIK3R2", "GOLGA2", "WASF3", "FCHSD2", "CHMP4A", "CEP192", "TTC17", "PAK1", "TUBGCP2", "NCK1")
GOBP_REGULATION_OF_SECRETION	0.000185078	0.00409084	0.518848	0.321286	1.44032	279	c("KCNK9", "SMPD3", "GRK2", "PRKCE", "TPCN2", "SV2C", "BRSK2", "FGFR1", "ATP13A2", "BCR", "LRP5", "RAB11FIP3", "RAPGEF4", "GIT1", "PTPRN2", "CAMK2A", "IRS2", "PDPK1", "PLCB1", "MYO18A", "ABCG1", "PNKD", "ADCY5", "EIPR1", "RAB8B", "GNAO1", "RAB15", "SLC4A8", "FBXL20", "GNAI2", "FMR1", "PRKCA", "CAPN10", "KCNB1", "CPLX1", "MYH10", "SYT7", "GAB2", "PTPN23", "LAMP1", "FRMD4A", "PAX8", "IDH2", "SEC24A", "APBB1", "SCAMP5", "ITSN1", "AACS", "ATP9A", "PER2", "ASIC1", "GABBR1", "SLC12A2", "CHRM3", "PPIA", "SNX4", "SNCAIP", "STX1B", "CACNA1B", "PRKACA", "EFNA5", "CPLX2", "C9orf72", "SOX11", "PICK1", "NRG1", "ENSA", "KCNMB4", "AP1G1", "SNX6", "PRKCB", "TCF7L2", "STXBP5", "TSPOAP1", "RIMS3", "CADPS2", "PPP3CA")
GOBP_ACTIN_FILAMENT_ORGANIZATION	0.000500745	0.00884633	0.477271	0.325503	1.43963	250	c("SMAD3", "PRKCE", "ARRB1", "SHANK1", "EPS8", "SPTBN2", "NRP1", "ADD2", "COTL1", "SORBS1", "SSH2", "DBN1", "ARHGEF10L", "NEBL", "MICAL3", "DNM2", "MTSS1", "MTOR", "ARHGEF2", "WASHC2C", "BCL2", "FAM171A1", "SHROOM3", "MAD2L2", "ELMO2", "SPTBN1", "PPFIA1", "KIRREL1", "CTTN", "CAPZB", "CORO7", "LIMCH1", "ARHGEF18", "IQGAP2", "PRKCI", "WHAMM", "ARHGAP35", "NCK2", "CORO1C", "CORO2B", "TENM1", "PPM1E", "PLEC", "SRC", "SHANK3", "SSH1", "BIN3", "SEMA5A", "EZR", "NF2", "RFLNA", "FMN2", "CYFIP2", "SNX9", "EVL", "SVIL", "ACTN1", "WASF1", "DIAPH1", "CYFIP1", "ARPC1A", "BCAR1", "ARHGEF10", "ADD1", "LIMK1", "SPIRE1", "ROCK2", "ABL1", "PPM1F", "C9orf72", "PICK1", "SH3KBP1", "KCTD13", "GRB2", "TMOD2", "ENAH", "RICTOR", "TRIOBP", "PREX1", "SPECC1L", "SPTBN4", "SLIT2", "TMEFF2", "BAIAP2", "CARMIL1", "ARPC1B", "CTNNA2", "PIK3R2", "WASF3", "WASHC2A", "FCHSD2", "SAMD14", "TTC17", "PAK1", "NCK1", "DPYSL3", "TPM1", "WASHC4", "MYO1B", "CLASP1", "TSC1", "PHACTR1", "MYO5A", "MYO1D", "TPM3")
GOBP_CIRCULATORY_SYSTEM_PROCESS	0.000741349	0.0119416	0.477271	0.323507	1.43622	261	c("SMAD3", "GRK2", "SLC6A6", "SLC6A1", "JPH3", "RYR2", "DMPK", "RPS6KA2", "BCR", "LRP5", "SLC13A3", "GRIP2", "SCARB1", "KCNMA1", "EXT1", "GUCY1B1", "CYB5R3", "SLC29A4", "ASIC2", "SLC27A1", "CACNA1G", "RNLS", "CELF2", "NOS1AP", "LRP1", "DOCK4", "KAT2B", "GNAO1", "SLC27A4", "FGF13", "ECE1", "ABCC1", "PTPRJ", "SLC4A8", "JUP", "MTOR", "CACNA1H", "GLRX3", "GNA12", "NEDD4L", "INSR", "SLCO3A1", "SLC8A2", "ATP2B4", "MECP2", "CACNA1C", "SLC44A1", "ARHGAP35", "ATP8A1", "CORO2B", "ATP1A3", "DMD", "PLEC", "NCALD", "SRC", "MAP2K1", "CTNNBIP1", "FYN", "NAV2", "PER2", "ABCA2", "GCLC", "SLC12A2", "STUB1", "KCNMB2", "SLC4A5", "SLC23A2", "SCN8A", "THRA", "GAS6")
GOBP_POSITIVE_REGULATION_OF_CELL_ADHESION	0.00193047	0.0226652	0.45506	0.33264	1.43537	198	c("ZBTB16", "SMAD3", "CDH13", "PRKCE", "KLHL25", "SHB", "LAMA1", "GCNT2", "AP3D1", "BMP7", "ARHGEF7", "PDPK1", "COL26A1", "SMARCA4", "NRP1", "ZMIZ1", "FLOT1", "ARID1A", "FCHO1", "SART1", "PRKCZ", "AFDN", "PTPRJ", "JUP", "MTOR", "SMARCC1", "MAGI1", "GLI2", "PRKCA", "KLHL22", "FLOT2", "PTPN23", "KIF26B", "STAT5B", "NCK2", "STK4", "CSK", "AMBRA1", "FBLN1", "SRC", "FYN", "SMARCD3", "BRD4", "EPB41L4B", "LAMC1", "NKAP", "EP300", "FOXO3", "MALT1", "SLC7A1", "ABL1", "ARID1B", "PPM1F", "NRG1", "OPA1", "MYO10", "TFRC", "PODXL", "DENND6A", "GPAM", "PPP3CA", "ADAM19", "TRIOBP", "MAP4K4", "AKT1", "PREX1", "PBRM1", "CDK6", "CYTH3", "HACD1", "CARMIL1", "RPS3", "ST3GAL4", "PIK3R2", "DAG1", "CRK", "CD276")
GOBP_CELLULAR_RESPONSE_TO_HORMONE_STIMULUS	7.05209e-05	0.00205302	0.538434	0.315174	1.43411	343	c("RAB31", "CACNA2D3", "PRKCE", "SH2B2", "ESRRA", "LONP1", "PELP1", "TSC2", "CAMK2A", "IRS2", "HSF1", "PDPK1", "HDAC5", "SAFB2", "PLCB1", "SMARCA4", "ZMIZ1", "SLC27A1", "SORBS1", "CARM1", "PMEPA1", "USF1", "EZH2", "KAT2B", "SLC27A4", "ZNF536", "FBN1", "PRKCZ", "RBM4", "PTPRJ", "LMO3", "MTOR", "TADA3", "CACNA1H", "SMARCC1", "CREBRF", "ZBTB7A", "NR2C1", "PRKCA", "NCOR2", "ROBO2", "RANGAP1", "CAPN10", "TAF1", "SIK2", "ACTN4", "INSR", "KDM1A", "LPIN1", "MN1", "STAT5B", "PAX8", "PRKCI", "DDRGK1", "IGF1R", "ATP1A3", "MAPK1", "CSK", "KMT2D", "GRB10", "SRC", "RPS6KB1", "RAF1", "FYN", "PTPRE", "UBR5", "ABHD2", "ACSL1", "GCLC", "PHEX", "TRIM16", "SOS2", "THRA", "NSMF", "EP300", "FOXO3", "CTBP2", "AIFM1", "BCAR1", "PRKACA", "EFNA5", "SORL1", "ROCK2", "APPL1", "GNB1", "CDK12", "PIP4K2A", "EEF2K", "GRB2", "PRKCB", "TCF7L2", "GHR", "CNOT9", "NCOA1", "WDTC1", "PPP3CA", "PIK3R3", "ESRRB", "SOCS7", "RBX1", "HCN2", "SAFB", "POR", "AKT1", "ASXL1", "STAT3", "SLIT2", "ADCY6", "PIAS2", "BAIAP2", "GNG2", "PIK3R2", "C2CD5", "MAPKAP1", "CRK", "SMYD3", "DENND4C", "CTSB", "PRKDC", "AKR1C2", "PAK1", "NCK1")
GOBP_GOLGI_VESICLE_TRANSPORT	0.000646885	0.0107928	0.477271	0.327345	1.4335	231	c("RAB31", "GAK", "ANK1", "GOPC", "RAB11FIP3", "DOP1B", "OSBPL5", "AP3D1", "ERGIC1", "SGSM2", "MYO18A", "CUX1", "GGA1", "MACF1", "DNM2", "AP2A1", "GGA2", "GOSR2", "SCAP", "CCDC93", "ARFGEF2", "STX10", "SPTBN1", "SEC31B", "CORO7", "ERGIC3", "LAMP1", "HTT", "PRKCI", "SEC24A", "WHAMM", "VPS51", "ANKFY1", "CSK", "PDCD6", "GBF1", "SEC24C", "ATP9A", "SEC16A", "CSNK1D", "BBS1", "TRAPPC8", "ARFGAP2", "ATP2C1", "SORT1", "AP5Z1", "ARFGAP3", "TRAPPC10", "TBC1D14", "PPP6C", "USE1", "VPS35L", "VPS52", "EXOC5", "SORL1", "ERO1B", "COG4", "SPIRE1", "STX6", "AP1G1", "STXBP5", "EXOC2", "SPAST", "RAB6A", "ERGIC2", "TRAPPC9", "COG7", "ATP9B", "RABEP1", "PGAP1", "NAPG", "SEC23IP", "CYTH3", "COPG2", "SCAMP1", "RINT1", "GOLGA2", "COG6")
GOBP_POSITIVE_REGULATION_OF_PROTEIN_MODIFICATION_PROCESS	0.000992212	0.0144428	0.45506	0.328346	1.43141	220	c("NNMT", "ARRB1", "HDAC4", "FGFR1", "EGFR", "PTTG1IP", "MTA1", "PILRB", "TNK2", "FLOT1", "DIP2A", "TOLLIP", "EZH2", "FBN1", "RASSF2", "FANCM", "SPSB4", "DCUN1D2", "SASH1", "DIP2B", "FANCI", "ARHGEF2", "MAP3K10", "SRCIN1", "MAD2L2", "KDM1A", "LIMCH1", "DCUN1D4", "BTRC", "DDRGK1", "STK4", "CEP295", "SEMA4D", "MAPK1", "TENM1", "WBP1L", "PDCD6", "SRC", "MAP2K1", "RAF1", "PELI2", "STUB1", "PPIA", "SENP2", "AXIN1", "SNX9", "UBE2D1", "PIAS4", "MAPK9", "GAS6", "CAB39", "MAP4K2", "PIK3C3", "ERCC6", "UBE2K", "RALB", "MALT1", "EFNA5", "CDC14B", "ROCK2", "KIT", "ABL1", "ERBB4", "NRG1", "MAP2K2")
GOBP_BEHAVIOR	7.60102e-05	0.00216857	0.538434	0.311955	1.43006	385	c("PRKAR1B", "CSMD1", "PRKCE", "SLC6A1", "JPH3", "RELN", "PFKFB3", "SEZ6", "CRTC1", "SHANK1", "EPHB2", "ZDHHC8", "MMP17", "GIT1", "CNTFR", "DEAF1", "EGFR", "BCL7A", "EPS8", "RCAN2", "MTA1", "NTRK2", "EXT1", "SPTBN2", "EHMT2", "NDRG4", "PLCB1", "AFF2", "ALK", "ADCY5", "NPHP4", "PCM1", "KAT2B", "GRID1", "GNAO1", "FGF13", "BRSK1", "SLC12A5", "MTOR", "APBA1", "PSEN1", "INPP5F", "FBXL20", "BCL2", "CREBRF", "STRBP", "NRXN2", "SHANK2", "PRKCA", "PRKAR2B", "MAPT", "INSR", "MAPK8IP2", "TTBK1", "TMEM63B", "SLC8A2", "PTPRZ1", "PBX3", "ATXN1", "HTT", "MECP2", "BTBD9", "APBA2", "ATP8A1", "CTNS", "NLGN3", "LDLR", "MAPK1", "HIPK2", "KMT2A", "SLC11A2", "ADCY3", "RPTOR", "C3orf70", "SHANK3", "RPS6KB1", "ABHD12", "FYN", "FKRP", "NAV2", "ABCA2", "GRIK2", "UBR3", "ASIC1", "BBS1", "AGTPBP1", "EPM2A", "CAMK4", "CPEB3", "PUM1", "SLITRK5", "SHISA7", "CIC", "TAFA2", "THRA", "BRINP1", "UCK2", "ADCY1", "HOMER1", "EP300", "GRIN2D", "VDAC3", "SLC1A2", "ANKH")
GOBP_SYNAPSE_ORGANIZATION	5.06286e-05	0.00161185	0.557332	0.311104	1.42972	392	c("NTN1", "CDH8", "CACNA2D3", "SLC6A1", "NECTIN1", "IGSF11", "RELN", "DMPK", "SEZ6", "FGFR1", "SHANK1", "EPHB2", "ZDHHC8", "DLGAP4", "GIT1", "PALM", "DAB2IP", "APBB2", "CC2D1A", "PRMT8", "NTRK2", "SPTBN2", "NRCAM", "NRP1", "LRRC4B", "ADD2", "CACNA2D2", "ASIC2", "DIP2A", "FARP1", "DBN1", "GET1", "NOS1AP", "DOCK4", "SDK2", "GRID1", "LRP8", "FGF13", "SLC12A5", "PTPRF", "PSEN1", "PLXNC1", "PTPRD", "TENM4", "ST8SIA2", "AGAP1", "NRXN2", "SYNDIG1", "CRMP1", "SHANK2", "PTK7", "EGLN1", "PRKCA", "SRCIN1", "ROBO2", "CLSTN1", "DAAM1", "CRIPT", "NEDD4L", "SARM1", "AGO2", "MAPT", "CTNND2", "DLGAP3", "INSR", "MYH10", "PPFIA1", "SLC8A2", "CTTN", "MECP2", "ZDHHC2", "STAU1", "PTPRS", "BSN", "SRGAP2", "SEMA4D", "NLGN3", "SLIT1", "IGF1R", "PLXNA4", "ITSN1", "COL4A1", "SHANK3", "FYN", "SSH1", "NAE1", "PLXNA3", "STRN4", "EZR", "DNM3", "ASIC1", "RPS6KA5", "TLN2", "FRMPD4", "PLXNA1", "CASKIN1", "SORT1", "SLITRK5", "NTRK3", "GABRB2", "GRID2", "SHISA7", "CYFIP2", "EPHB1", "LRRC4C", "ACTN1", "SNX27", "HOMER1", "ADGRL2", "WASF1", "CYFIP1", "LRFN2", "ELFN1", "IQSEC2", "EFNA5", "PLXNB2", "PLXNB1", "APPL1", "SIPA1L1", "ABL1", "GRIN2B", "CHRNA7", "ERBB4", "EEF2K", "TMEM108", "MAPK14", "PICK1", "GSG1L", "ABHD17C", "PLXNA2", "NRG3", "AGRN", "LZTS1", "RIMS3", "ENAH", "SRGAP2C", "CRTAC1", "ADGRB1", "CNKSR2", "GNPAT", "SHISA6", "PAFAH1B1", "SYN2", "AKT1", "IGSF21", "ADGRL3", "CSMD2", "SPTBN4", "CNTN5", "CDH2", "BAIAP2", "DLG5", "CTNNA2", "DHX36", "IL1RAPL1", "WASF3", "DAG1", "PPFIBP1", "CRK", "DLG4", "TPBG", "KIF1A", "NCKIPSD", "ARHGAP33", "ARHGAP44", "SEMA4C", "LRFN4", "ADNP")
GOBP_MRNA_PROCESSING	8.94432e-05	0.00238487	0.538434	0.31089	1.42917	372	c("NSUN2", "CDK11A", "CELF5", "PCBP4", "ILF3", "ZC3H3", "HSF1", "SF3B2", "DHX8", "CDK11B", "SAFB2", "CELF4", "AFF2", "SNRPN", "AKAP17A", "RBFOX3", "TENT4A", "PRKRIP1", "CELF2", "DHX38", "IK", "CTNNBL1", "SART1", "RBM5", "RBM4", "DHX40", "CWC25", "AKAP8L", "SFSWAP", "EXOSC10", "ZBTB7A", "CDK9", "GEMIN5", "TSEN2", "FMR1", "TENT4B", "CRIPT", "DDX46", "NOVA2", "CDC40", "SNRPD3", "RBM25", "RALY", "METTL14", "RBM6", "LUC7L", "XRN2", "SYMPK", "THOC2", "SF3B3", "SUPT6H", "THOC3", "PUS7", "CELF1", "AQR", "PAPOLG", "SRPK1", "KIN", "SRRM4", "SART3", "NOL3", "ARVCF", "ADARB2", "DYRK1A", "PNN", "SUGP1", "SNRNP200", "UPF3B", "DAZAP1", "CCAR2", "HDAC7", "GPATCH8", "RBM17", "CELF6", "PRPF31", "NRDE2", "MBNL2", "RBM10", "RPRD2", "PRMT7", "PRPF18", "PRPF6", "PNPT1", "USP49", "LUC7L3", "PRKACA", "RBM20", "PPIL2", "CLASRP", "DNAJC17", "DHX9", "TRMT61B", "CDK12", "EFTUD2", "ZC3H14", "SF3A3", "CIR1", "IWS1", "SNRNP35", "KHDRBS1", "FRG1", "HNRNPR", "TGS1", "ZC3H13", "SAFB", "SFPQ", "PABPN1", "ADAR", "SUGP2", "THOC5" )
GOBP_NEGATIVE_REGULATION_OF_TRANSCRIPTION_BY_RNA_POLYMERASE_II	7.17661e-06	0.00037227	0.610527	0.306557	1.42864	477	c("ZBTB16", "SMAD3", "BCOR", "SKOR1", "PTCH1", "FOXK1", "ZNF177", "HDAC4", "FGFR1", "HIC2", "FGFR2", "GTF2IRD1", "ESRRA", "DEAF1", "DAB2IP", "APBB2", "CC2D1A", "HSF1", "FGF9", "MTA1", "RTF1", "HDAC5", "SUFU", "TLE4", "EHMT2", "SMARCA4", "SKI", "ZNF354C", "TENM2", "SIN3B", "JARID2", "CUX1", "SGF29", "EZH2", "FOXK2", "KAT2B", "DCAF1", "ZNF536", "CTCF", "ZBTB17", "TADA3", "PSEN1", "WWC3", "MXI1", "CREBRF", "ZBTB7A", "NR2C1", "CTBP1", "KDM2B", "GLI2", "MCPH1", "MXD4", "EHMT1", "DNMT1", "NCOR2", "MAD2L2", "ZBTB46", "TAF1", "WWC2", "DNMT3A", "CREBBP", "PCGF6", "MYT1L", "MAP2K5", "KDM1A", "MED25", "NSD2", "RALY", "ATXN1", "FLYWCH1", "FLCN", "DPF2", "MECP2", "BTRC", "APBB1", "NFX1", "NCK2", "ARID4A", "SEMA4D", "HIF1AN", "HIPK2", "MBD3", "ZGPAT", "BCL11A", "SRC", "BEND3", "CTNNBIP1", "YY1", "PER2", "EZR", "SREBF2", "TPR", "SPEN", "PHF12", "CPEB3", "DICER1", "ARID4B", "WWP2", "TBL1XR1", "TAF3", "TFAP2A", "HDAC7", "SIN3A", "CIC", "SMURF2", "MORC3", "UBE2D1", "THRA", "PIAS4", "LRRFIP1", "RBM10", "PRDM2", "TRIM33", "SINHCAF", "NKAP", "EP300", "FOXO3", "CTBP2", "PHF6", "CXXC5", "BPTF", "PKIG", "GATAD2B", "LCOR", "MBD2", "POU6F1", "DNAJC17")
GOBP_DEVELOPMENTAL_GROWTH_INVOLVED_IN_MORPHOGENESIS	0.00444212	0.0382588	0.355054	0.34157	1.42786	153	c("NTN1", "CDH4", "AUTS2", "FGFR2", "DRAXIN", "EXT1", "NRCAM", "NRP1", "LHX1", "MACF1", "FGF13", "DNM2", "PRKCZ", "DIP2B", "ALCAM", "MEGF8", "ST8SIA2", "PTK7", "NEDD4L", "MAPT", "CTTN", "CPNE1", "KIF26B", "PTPRS", "SEMA4D", "NLGN3", "SLIT1", "PLXNA4", "BCL11A", "BIN3", "PLXNA3", "SEMA5A", "PLXNA1", "NTRK3", "DCLK1", "SIN3A", "SLC23A2", "CYFIP2", "UNC13A", "WASF1", "CYFIP1", "EFNA5", "LIMK1", "ABL1", "C9orf72", "TMEM108", "NIN", "CACNG7", "PAFAH1B1", "SEMA6C", "USP9X", "ULK1", "SEMA5B", "SLIT2", "CDKL3", "TRIM46", "ATG16L1", "SPAG9", "SMURF1", "ADNP", "PAK1", "KDM5B", "PPP3CB", "PRKG1", "MAP2", "RNF157", "GOLGA4", "SHTN1", "SPG11", "SH3GL2", "CLSTN3", "TTL")
GOBP_VESICLE_MEDIATED_TRANSPORT_IN_SYNAPSE	0.0023968	0.0265041	0.431708	0.332671	1.42695	191	c("PRKAR1B", "SV2C", "GAK", "BRSK2", "GRIP2", "ATP6V0D1", "RAPGEF4", "GIT1", "AP3D1", "EPS15L1", "VAC14", "PIP5K1C", "BRSK1", "DNM2", "TBC1D24", "SLC4A8", "AP2A1", "STX2", "PSEN1", "FBXL20", "AP2A2", "CTBP1", "SYNDIG1", "ATP6V1D", "FMR1", "CLSTN1", "CPLX1", "DNAJC5", "SYT7", "BTBD9", "ATP8A1", "BSN", "NLGN3", "OSBPL2", "ITSN1", "GRIK5", "DNM3", "FCHO2", "SACM1L", "SNX9", "UNC13A", "STX1B", "AP2B1", "PIK3C3", "GIT2", "CACNA1B", "DGKQ", "CPLX2", "C9orf72", "GSG1L", "AMPH", "NRG1", "AP1G1", "CAPN2", "PRKCB", "STXBP5", "RIMS3", "CADPS2", "PPP3CA")
GOBP_PROTEIN_LOCALIZATION_TO_EXTRACELLULAR_REGION	0.00489396	0.040471	0.37874	0.334836	1.42546	179	c("PRKCE", "BRSK2", "ATP13A2", "LRP5", "RAB11FIP3", "RAPGEF4", "OLFM2", "PTPRN2", "IRS2", "PLCB1", "MYO18A", "CAMK2G", "TVP23A", "ABCG1", "ADCY5", "EIPR1", "GNAO1", "FBN1", "RBM4", "SLC4A8", "RAB11B", "PRKCA", "CAPN10", "KCNB1", "CPLX1", "MYH10", "SYT7", "PTPN23", "FRMD4A", "IDH2", "SEC24A", "APBB1", "CYB5R4", "TANGO2", "AACS", "RAF1", "PER2", "SLC12A2", "CHRM3", "PPIA", "ARFGAP3", "SEL1L", "LTBP1")
GOBP_REGULATION_OF_CELL_ACTIVATION	0.000818036	0.0128942	0.477271	0.324238	1.4254	236	c("ZBTB16", "UBASH3B", "KLHL25", "SHB", "MAD1L1", "EPHB2", "GPR137B", "DTX1", "RORA", "AP3D1", "IRS2", "PDPK1", "SMARCA4", "MYO18A", "TNFRSF21", "ZMIZ1", "DCAF15", "MFHAS1", "KMT5B", "ARID1A", "FCHO1", "SART1", "PRKCZ", "FANCA", "PTPRJ", "MAPK8IP1", "SH2B3", "MTOR", "BCL2", "SMARCC1", "GLI2", "PRKCA", "MAD2L2", "ZBTB46", "TTBK1", "KLHL22", "FLOT2", "NSD2", "STAT5B", "SUPT6H", "RIPOR2", "NCK2", "DDRGK1", "LDLR", "CSK", "AMBRA1", "SRC", "FYN", "PTPRE", "SMARCD3", "BRD4", "TCF7", "CAMK4", "GCLC", "SH3RF1", "SOS2", "ITCH", "GAS6", "NKAP", "EP300", "FOXO3", "MALT1", "SHPK", "SLC7A1", "TCF3", "ABL1", "ARID1B", "SOX11", "SH3KBP1", "OPA1", "TFRC", "KMT5C", "GPAM", "PPP3CA", "PAG1")
GOBP_SIGNAL_RELEASE	0.000876992	0.0134838	0.477271	0.32389	1.42387	236	c("KCNK9", "SMPD3", "PRKCE", "SV2C", "BRSK2", "FGFR1", "GRM4", "LRP5", "RAB11FIP3", "RAPGEF4", "GIT1", "PTPRN2", "CAMK2A", "IRS2", "PLCB1", "CAMK2G", "PNKD", "ADCY5", "EIPR1", "RAB8B", "PIP5K1C", "GNAO1", "BRSK1", "RBM4", "SLC4A8", "STX2", "PSEN1", "FBXL20", "RAB11B", "NRXN2", "FMR1", "PRKCA", "CAPN10", "KCNB1", "CPLX1", "DNAJC5", "SYT7", "PTPN23", "PAX8", "CYB5R4", "OSBPL2", "ITSN1", "AACS", "RAF1", "PER2", "GRIK5", "ASIC1", "GABBR1", "CHRM3", "SNX4", "UNC13A", "SNCAIP", "STX1B", "AP2B1", "CACNA1B", "ABCA1", "PRKACA", "EFNA5", "CPLX2", "SOX11", "PICK1", "ENSA", "NIBAN2", "KCNMB4", "SNX6", "PRKCB", "TCF7L2", "STXBP5", "TSPOAP1", "RIMS3", "CADPS2", "PPP3CA")
GOBP_SUPRAMOLECULAR_FIBER_ORGANIZATION	1.5981e-05	0.000660779	0.57561	0.306703	1.41965	445	c("SMAD3", "THSD4", "PRKCE", "ARRB1", "ADAMTS7", "SHANK1", "CLIP2", "GIT1", "EPS8", "ARHGEF7", "TBCD", "EXT1", "SPTBN2", "NRP1", "ADD2", "CAMSAP1", "COTL1", "SORBS1", "NCKAP5L", "CAMSAP3", "SSH2", "CDK5RAP2", "DBN1", "OBSCN", "ARHGEF10L", "APC2", "PCM1", "HAUS1", "NEBL", "CCDC88C", "FGF13", "MICAL3", "DNM2", "MTSS1", "MTOR", "ARHGEF2", "WASHC2C", "PSEN1", "CCDC57", "BCL2", "DNAJB6", "FAM171A1", "SHROOM3", "TUBGCP3", "MAD2L2", "ELMO2", "CRIPT", "BMERB1", "MAPT", "SPTBN1", "TLL2", "MYH10", "PPFIA1", "KIRREL1", "HOOK1", "CTTN", "CAPZB", "CORO7", "DYNC1H1", "LIMCH1", "ARHGEF18", "CLIP1", "FSD1", "IFT172", "IQGAP2", "MECP2", "PRKCI", "WHAMM", "ARHGAP35", "NUMA1", "NCK2", "CORO1C", "BACE1", "CORO2B", "LDLR", "TENM1", "CAMSAP2", "PPM1E", "PLEC", "PXDN", "SRC", "SHANK3", "SSH1", "BIN3", "DYRK1A", "SEMA5A", "EZR", "CSNK1D", "COLGALT1", "CKAP5", "NF2", "RFLNA", "TUBGCP5", "AXIN1", "FMN2", "CYFIP2", "SNX9", "VIPAS39", "EVL", "SVIL", "ACTN1", "WASF1", "DIAPH1", "CYFIP1", "MAPRE1", "ARPC1A", "BCAR1", "HDGFL3", "ARHGEF10", "ADD1", "LIMK1", "SPIRE1", "ROCK2", "ABL1", "CHRNA7", "EEF2K", "PPM1F", "C9orf72", "PICK1", "SH3KBP1", "KCTD13", "GRB2", "TAOK1", "TMOD2", "MTM1", "P3H4", "SPAST", "ADAMTS12", "ENAH", "RICTOR", "NIN", "CLIP4", "TRIOBP", "PAFAH1B1", "PREX1", "USP9X", "SPECC1L", "SPTBN4", "SLIT2", "TMEFF2", "CKAP2", "BAIAP2", "TUBG2", "CARMIL1", "RPS3", "HOOK3", "ARPC1B", "TTBK2", "CTNNA2", "PIK3R2", "GOLGA2", "ATXN7", "WASF3", "WASHC2A", "PPFIBP1", "FCHSD2", "KLHL24", "FHOD3", "SAMD14", "CEP192", "TTC17", "ANKRD23", "PAK1", "TUBGCP2", "WDR47", "NCK1", "DPYSL3", "TPM1", "WASHC4", "LOXL2", "PCNT", "MYO1B", "MAP2", "CLASP1", "RANBP9", "TSC1", "PHACTR1", "MYO5A")
GOBP_POSITIVE_REGULATION_OF_CELL_DIFFERENTIATION	4.24084e-05	0.0013907	0.557332	0.305476	1.41546	419	c("NTN1", "PAX2", "ZBTB16", "SMAD3", "SLC6A6", "KLHL25", "PTCH1", "RELN", "FGFR1", "LRP5", "SS18L1", "SHB", "CDH4", "EPHB2", "FAM20C", "OLFM2", "LAMA1", "GCNT2", "AP3D1", "ETV4", "BMP7", "HSF1", "NTRK2", "NRCAM", "PLCB1", "SMARCA4", "NRP1", "LHX1", "ZMIZ1", "CARM1", "CUX1", "DPF1", "DBN1", "EZH2", "MACF1", "ATP11A", "ARID1A", "LRP8", "SART1", "PRKCZ", "RBM4", "TBC1D24", "LMO3", "GPC1", "MTOR", "ARHGEF2", "GDPD5", "TIAM1", "MEGF8", "PLXNC1", "PTPRD", "BCL2", "TENM4", "SMARCC1", "GLI2", "FMR1", "PRKCA", "ROBO2", "ZBTB46", "MAPT", "TTBK1", "KDM1A", "PTPRZ1", "SRRT", "ANKRD27", "WNT5B", "ATXN1", "CPNE1", "STAT5B", "MECP2", "PAX8", "PRKCI", "DPF3", "NUMA1", "RIPOR2", "DDRGK1", "STK4", "SEMA4D", "HIF1AN", "AMBRA1", "DMD", "BCL11A", "RPTOR", "MAP2K1", "CTNNBIP1", "SHANK3", "SEMA5A", "SMARCD3", "BRD4", "SPEN", "UPF3B", "NF2", "DICER1", "MTURN", "TRIM16", "NTRK3", "LAMC1", "MTCH2", "STK25", "SIN3A", "PRKG2", "MAPK9", "GAS6", "BRINP1", "NKAP", "EP300", "FOXO3", "ACVR1B", "NELL1", "MALT1", "EFNA5", "PLXNB2", "ADD1", "PLXNB1", "LIMK1", "TCF3", "KIT", "ARID1B", "EEF2K", "SOX11", "MAPK14", "NRG1", "MAP2K2", "OPA1", "PARP6", "TCF7L2", "GHR", "SOX5", "NCOA1", "PPP3CA", "CDS1", "FXR2", "NIN", "RAPGEF2", "PAFAH1B1", "CDON", "FBN2", "POR", "AKT1", "SETD3")
GOBP_ORGANELLE_LOCALIZATION	8.09606e-05	0.00226452	0.538434	0.307465	1.41306	393	c("NTN1", "SMPD3", "TSPAN9", "BRSK2", "ATP13A2", "MAD1L1", "AP3D1", "PKD1", "STARD3", "PDPK1", "SUN1", "NDRG4", "MARK2", "ATCAY", "ESYT2", "RCC2", "CDK5RAP2", "PACS2", "WDR11", "PCM1", "KAT2B", "PEX14", "GNAO1", "TACC2", "BRSK1", "DNM2", "DEF8", "STX2", "PSEN1", "RAB11B", "PLEKHM1", "CTBP1", "SYNDIG1", "MCPH1", "CDK9", "KIF3A", "MFN1", "STX10", "KNTC1", "KCNB1", "ACTN4", "LMNA", "MAPT", "LRPPRC", "MYH10", "LMNB1", "GAB2", "DYNC1H1", "LAMP1", "FLCN", "HTT", "MREG", "NUMA1", "BSN", "BBS7", "SLIT1", "KIF1B", "PARD3", "KIF22", "CEP290", "PDCD6", "GBF1", "MAP2K1", "SYNE2", "ATP9A", "SUN2", "KLC2", "EZR", "DNM3", "KIFC2", "SEC16A", "CSNK1D", "AGTPBP1", "TRAPPC8", "RHOT2", "ARFGAP2", "NSFL1C", "SLC4A5", "NSL1", "BBS5", "STK25", "RHOT1", "ARFGAP3", "FMN2", "SNX4", "TRAPPC10", "GPSM1", "MFN2", "STX16", "UNC13A", "RBM10", "MAP4K2", "STX1B", "WASF1", "PPP6C", "TSNARE1", "RALB", "MAPRE1", "STX12", "EXOC5", "SPIRE1", "KIT", "CPLX2", "STX6", "MTM1", "AP1G1", "OPA1", "KIF5C", "TACC1", "SNX6", "SKA2", "EXOC2", "SPAST", "RIMS3", "CADPS2", "RAB6A", "ARHGAP21", "VMP1", "TRAPPC9", "PAFAH1B1", "SYN2", "TEX14", "PMF1", "CROCC", "UBE2B", "AP3B2", "COPG2", "KIF3B", "DYNC1I1", "CDH2", "TRIM46", "HOOK3", "SIRT2")
GOBP_MACROAUTOPHAGY	0.000683749	0.0112184	0.477271	0.315233	1.4122	278	c("MAP1LC3B2", "ATP13A2", "RNF31", "EPHB2", "ATP6V0D1", "TSC2", "WIPI2", "EHMT2", "TECPR1", "SNX30", "PACS2", "MTMR14", "ILRUN", "MTOR", "PSEN1", "PIK3C2B", "PLEKHM1", "ZNRF1", "ATP6V1D", "ATP6V0A2", "ATG4B", "MAP1LC3A", "VPS13D", "QSOX1", "SPTLC1", "ZNRF2", "CTTN", "CAPN1", "HTT", "DDRGK1", "VPS16", "EPG5", "CLEC16A", "AMBRA1", "MVB12A", "SRC", "ATG2B", "RUBCN", "NBR1", "EPM2A", "SREBF2", "MTMR3", "EIF2AK1", "STUB1", "WDR45B", "NSFL1C", "AP5Z1", "ARHGAP26", "RB1CC1", "SNX4", "GPSM1", "TBC1D14", "MFN2", "PEX5", "VIPAS39", "ULK3", "PIK3C3", "RALB", "LARP1", "ZFYVE1", "PRKACA", "SNX32", "STX12", "ELAVL1", "USP30", "PIP4K2A", "VPS37B", "C9orf72", "VPS36", "ATG13", "MTM1", "SNX6", "ATG4D", "LZTS1", "CSNK2A1", "VMP1", "RBX1", "ATP6V1H", "MFSD8", "PAFAH1B2", "TBK1", "NIPSNAP1", "AKT1", "ULK1", "HDAC10", "VPS39", "TMEM41B", "ELP6", "ATG16L1", "LRSAM1", "SMURF1", "PIKFYVE", "ATP6V1E1", "CHMP4A")
GOBP_DEVELOPMENTAL_GROWTH	0.000145964	0.00338564	0.518848	0.307582	1.40878	383	c("NTN1", "SMPD3", "SMAD3", "RAI1", "PTCH1", "FGFR1", "CDH4", "AUTS2", "FGFR2", "HSF1", "DRAXIN", "FGF9", "RTF1", "EXT1", "SPTBN2", "NRCAM", "EHMT2", "NDRG4", "PLCB1", "SKI", "NRP1", "STK40", "CACNA2D2", "LHX1", "ZMIZ1", "JARID2", "EZH2", "MACF1", "WDR11", "FGF13", "EVC", "DNM2", "PRKCZ", "SLC12A5", "DIP2B", "MTOR", "APBA1", "WWC3", "ALCAM", "MEGF8", "BCL2", "CLIC4", "TENM4", "ST8SIA2", "GLI2", "PTK7", "WWC2", "NEDD4L", "MAPT", "INSR", "TLL2", "MYH10", "CTTN", "CPNE1", "KIF26B", "STAT5B", "APBA2", "PTPRS", "STK4", "SEMA4D", "NLGN3", "SLIT1", "PLXNA4", "KMT2D", "ERCC1", "BCL11A", "PLEC", "PLEKHA1", "BIN3", "FKRP", "YY1", "PLXNA3", "SEMA5A", "EZR", "WDR48", "ALKBH1", "PLXNA1", "TBL1XR1", "NTRK3", "DCLK1", "SIN3A", "SLC23A2", "CYFIP2", "PEX5", "UNC13A", "WASF1", "EP300", "FOXO3", "ERCC6", "CYFIP1", "SLC1A2", "GAREM1", "EFNA5", "LIMK1", "VGLL4", "ABL1", "ERBB4", "C9orf72", "TMEM108", "MAPK14", "CHST11", "NRG1", "GPX4", "MTM1", "AGRN", "GHR", "GPAM", "WDTC1", "PPP3CA", "NIN", "ATRN", "CACNG7", "PAFAH1B1", "SEMA6C", "MFSD8", "POR", "AKT1", "USP9X", "ULK1", "SEMA5B", "SPTBN4", "STAT3", "SLIT2", "CDKL3")
GOBP_POSITIVE_REGULATION_OF_TRANSPORT	6.15649e-05	0.00188865	0.538434	0.305138	1.40781	402	c("RAB31", "SMPD3", "SMAD3", "GRK2", "PRKCE", "ARRB1", "PTCH1", "FGFR1", "ATP13A2", "BCR", "SIVA1", "PTPRM", "RAPGEF4", "ZDHHC8", "KIF20B", "CAMK1D", "CAMK2A", "IRS2", "PDPK1", "PLCB1", "MYO18A", "FLOT1", "SORBS1", "ABCG1", "ABCA3", "NOS1AP", "EIPR1", "RAB8B", "LRP1", "PCM1", "FGF13", "RAB15", "PTPRJ", "SLC4A8", "AP2A1", "STIMATE", "JUP", "PSEN1", "DGKD", "ZNRF1", "FMR1", "PRKCA", "CAPN10", "FXYD6", "KCNB1", "ACTN4", "NEDD4L", "INSR", "MYH10", "SYT7", "ZNRF2", "GAB2", "PTPN23", "DYNC1H1", "ERGIC3", "LAMP1", "DENND5B", "FRMD4A", "HTT", "ZDHHC2", "PRKCI", "SEC24A", "ATP8A1", "NUMA1", "APBB1", "ANKFY1", "TENM1", "CEP290", "SCAMP5", "ITSN1", "AACS", "TRPC3", "UBR5", "EZR", "PLCG1", "TM9SF4", "TPR", "ACSL1", "NF2", "GABBR1", "SLC12A2", "CHRM3", "ATP2C1", "PPIA", "SNX4", "NRDE2", "GAS6", "STX1B", "AP2B1", "HOMER1", "EP300", "SLC1A2", "CACNA1B", "B3GAT3", "ABCA1", "PRKACA", "SORL1", "STIM2", "DHX9", "APPL1", "ZIC1", "ABL1", "EEF2K", "SOX11", "MAPK14", "PICK1", "CACNA1D", "AP1G1", "PRKCB", "TCF7L2", "STXBP5", "CADPS2", "PPP3CA", "WNK2", "VMP1", "KHDRBS1", "GPS2", "ATP1B3", "MLLT6")
GOBP_BLOOD_VESSEL_MORPHOGENESIS	0.000879071	0.0134838	0.477271	0.315152	1.40447	265	c("CDH13", "FGFR1", "LRP5", "SHB", "EPHB2", "FGFR2", "PTPRM", "HS6ST1", "VAV2", "LAMA1", "RORA", "DAB2IP", "FGF9", "PDPK1", "HDAC5", "EPN1", "NTRK2", "NRCAM", "NRP1", "PACSIN2", "ZNF354C", "ZMIZ1", "LRP1", "PTPRJ", "AGO1", "SASH1", "JUP", "MEGF8", "CLIC4", "TSPAN18", "COL18A1", "VASH2", "EGLN1", "PRKCA", "PAK4", "AGO2", "MAP2K5", "ISM1", "VASH1", "CEMIP2", "ATP2B4", "MECP2", "COL4A2", "STK4", "HIF1AN", "LDLR", "HIPK2", "EPN2", "PDCD6", "PXDN", "COL4A1", "FYN", "MEIS3", "SEMA5A", "PLCG1", "MICALL1", "SLC12A2", "PKD2", "HDAC7", "JAM3", "SLC12A6", "EPHB1", "CCBE1")
GOBP_CELL_SURFACE_RECEPTOR_PROTEIN_SERINE_THREONINE_KINASE_SIGNALING_PATHWAY	0.00348922	0.0334052	0.431708	0.321746	1.38877	201	c("SMPD3", "SMAD3", "FSTL5", "SKOR1", "NOMO3", "IL17RD", "UBE2O", "GCNT2", "ZC3H3", "BMP7", "FGF9", "PDPK1", "ECSIT", "EXT1", "SKI", "ZMIZ1", "PMEPA1", "GLCE", "LRP1", "FBN1", "GIPC1", "LDLRAD4", "MEGF8", "NUP93", "ZBTB7A", "MAP1LC3A", "CREBBP", "SPTBN1", "FLCN", "PBLD", "ZNF423", "NUMA1", "ARID4A", "HIPK2", "SRC", "STUB1", "ARID4B", "AXIN1", "SIN3A", "SMURF2", "LTBP1", "UBE2D1", "TRIM33", "SINHCAF", "EP300", "SNX25", "ACVR1B", "FUT8", "SORL1", "APPL1", "ABL1", "SOX11", "MAPK14", "CHST11", "ZMIZ2", "SNX6", "MTMR4", "TAB1", "USP15", "GLG1")
GOBP_NEGATIVE_REGULATION_OF_PROTEIN_METABOLIC_PROCESS	0.000317026	0.00619503	0.498493	0.305942	1.38773	321	c("SMAD3", "PRKCE", "ARRB1", "WTIP", "ATP13A2", "NXN", "FHIT", "ILF3", "NMNAT2", "DAB2IP", "EGFR", "TRAF3IP1", "NTRK2", "SUFU", "RPL5", "RTN2", "CELF4", "AATF", "RBM4", "RASSF2", "GIPC1", "PTPRJ", "AGO1", "MAPK8IP1", "CADM4", "PSEN1", "INPP5F", "SMARCC1", "DAPK1", "FMR1", "SAMD4B", "PRKCA", "SRCIN1", "MAD2L2", "TAF1", "MGAT3", "AGO2", "MAPT", "USP7", "FLOT2", "FLCN", "TRIM71", "SF3B3", "CORO1C", "DDRGK1", "PUS7", "CELF1", "LDLR", "HIPK2", "PARD3", "ZGPAT", "CEP78", "ZFYVE28", "PPM1E", "FBLN1", "CNOT10", "FYN", "PER2", "TPR", "CPEB3", "NT5DC2", "GCLC", "EIF2AK1", "IGF2BP2", "RTN3", "TNRC6A", "CCAR2", "PPIA", "LIMD1", "SENP2", "SAMD4A", "AXIN1", "FMN2", "TERF2IP", "CYFIP1", "TNRC6B", "LARP1", "NELL1", "SORL1", "PARP16", "ABL1", "BAG6", "CHRNA7", "C9orf72", "UCHL5", "MTM1", "UBXN1", "SNX6", "GLG1", "CEP63", "CNOT9", "EIF2AK3", "ADGRB1", "CSNK2A1", "WNK1", "GPS2", "AKT1", "ACOT8", "USP9X", "ADAR", "UBE2B", "SLIT2", "RPS3", "SIRT2", "DHX36", "UNK", "USP14", "CPEB4", "SPOPL", "SYNCRIP", "SPON1", "PRKDC", "PHF20L1", "CDK5RAP1")
GOBP_RESPONSE_TO_NUTRIENT_LEVELS	0.0011289	0.0156347	0.45506	0.312802	1.38535	252	c("MAP1LC3B2", "TPCN2", "FOXK1", "MLYCD", "ITFG2", "TSC2", "BMP7", "HSF1", "WIPI2", "EHMT2", "USF1", "FOXK2", "KAT2B", "SLC27A4", "FBN1", "MTOR", "BCL2", "GNAI2", "SCAP", "PIK3C2B", "MAP1LC3A", "PAK4", "KCNB1", "DNMT3A", "CREBBP", "DEPDC5", "PRKAB2", "MN1", "METTL14", "RNF152", "FLCN", "PPM1D", "USF2", "CLEC16A", "LDLR", "MAPK1", "MBD3", "AMBRA1", "PLEC", "OTUD3", "RPTOR", "NNT", "RPS6KB1", "USP33", "SREBF2", "MTHFR", "ACSL1", "GCLC", "MTMR3", "PHEX", "EIF2AK1", "CHKA", "WDR45B", "TNRC6A", "TBL1XR1", "SZT2", "GAS6", "ULK3", "PIK3C3", "EP300", "FOXO3", "RALB", "LARP1", "ABCA1", "ZFYVE1", "SORL1", "MBD2", "MAPK14", "PICK1", "ENSA", "TFRC", "GHR", "TRPV1", "NCOA1", "CADPS2", "EIF2AK3", "ARSB", "LIPA", "CHSY1", "STK24", "ASL", "RICTOR")
GOBP_POSITIVE_REGULATION_OF_CELL_DEVELOPMENT	0.0019262	0.0226652	0.45506	0.316893	1.38382	223	c("NTN1", "ZBTB16", "KLHL25", "RELN", "SS18L1", "SHB", "CDH4", "EPHB2", "AP3D1", "HSF1", "NTRK2", "SMARCA4", "NRP1", "ZMIZ1", "CUX1", "DBN1", "MACF1", "ARID1A", "LRP8", "SART1", "PRKCZ", "TBC1D24", "MTOR", "TIAM1", "MEGF8", "PLXNC1", "PTPRD", "BCL2", "TENM4", "SMARCC1", "GLI2", "FMR1", "PRKCA", "ROBO2", "ZBTB46", "MAPT", "TTBK1", "KDM1A", "PTPRZ1", "SRRT", "ANKRD27", "ATXN1", "STAT5B", "MECP2", "PRKCI", "DDRGK1", "SEMA4D", "AMBRA1", "BCL11A", "RPTOR", "MAP2K1", "CTNNBIP1", "SHANK3", "SEMA5A", "SMARCD3", "BRD4", "SPEN", "DICER1", "NTRK3", "STK25", "GAS6", "NKAP", "EP300", "FOXO3", "MALT1", "EFNA5", "PLXNB2", "ADD1", "PLXNB1", "LIMK1", "KIT", "ARID1B", "EEF2K", "SOX11", "MAP2K2", "OPA1", "PARP6")
GOBP_REGULATION_OF_MITOTIC_CELL_CYCLE_PHASE_TRANSITION	0.00570994	0.0448773	0.37874	0.319119	1.37498	197	c("KCNH5", "MAD1L1", "EGFR", "BCL7A", "TFDP1", "PKD1", "DGKZ", "PLCB1", "SMARCA4", "FBXO31", "RCC2", "DPF1", "CDK5RAP2", "EZH2", "ARID1A", "IK", "BRSK1", "CUL4A", "FOXN3", "BCL2", "SMARCC1", "BCL7C", "KLHL18", "STK35", "MAD2L2", "KNTC1", "KLHL22", "MRE11", "DPF2", "ANAPC11", "PBX1", "DPF3", "AMBRA1", "LCMT1", "RPTOR", "RRM1", "NAE1", "MARK3", "SMARCD3", "BRD4", "TPR", "ERCC3", "PKD2", "SENP2", "SIN3A", "UIMC1", "CDK10", "XPC", "CDC14B", "APPL1", "TCF3", "ARID1B", "TAOK1", "RFWD3", "TOPBP1", "TMEM14B", "TEX14", "RRM2B", "AKT1", "NPM2", "PBRM1", "CDK6", "INO80", "ERCC2", "SIRT2", "RINT1")
GOBP_CELL_PROJECTION_ASSEMBLY	0.000204953	0.00433732	0.518848	0.29727	1.37109	397	c("CC2D2B", "NTN1", "CDH13", "DNAH17", "PARVB", "CFAP161", "FGFR1", "AUTS2", "EVI5L", "EPHB2", "RAB11FIP3", "ATP6V0D1", "VAV2", "RFX2", "PALM", "EPS8", "ARHGEF7", "SEPTIN9", "TRAF3IP1", "TBC1D22A", "NRP1", "IFT140", "TENM2", "FGD6", "RCC2", "NUDCD3", "FGD1", "DOCK11", "WDR11", "SPATA13", "MINK1", "RAB8B", "PCM1", "NUP85", "MTSS1", "TBC1D24", "TBC1D13", "DEF8", "MTOR", "CCDC57", "PLEKHM1", "TTLL1", "ATP6V1D", "KIF3A", "FMR1", "OFD1", "TBC1D16", "CLUAP1", "MYH10", "ATAT1", "CEP250", "MARK4", "CTTN", "CAPZB", "PTPN23", "IFT172", "HTT", "WHAMM", "ARHGAP35", "RIPOR2", "NCK2", "CORO1C", "BBS7", "SRGAP2", "ODF2", "TENM1", "CEP290", "ATXN10", "DMD", "SRC", "GBF1", "SYNE2", "BIN3", "ASAP1", "FGD4", "EZR", "DNM3", "CSNK1D", "BBS1", "MICALL1", "DNAAF5", "USP6NL", "C2CD3", "BBS5", "CNTROB", "CYFIP2", "TBC1D14", "KIF27", "DNMBP", "EVL", "TTLL3", "CYFIP1", "CDK10", "VDAC3", "MAPRE1")
GOBP_CELL_PROJECTION_MORPHOGENESIS	0.000105436	0.00260739	0.538434	0.294606	1.36609	464	c("NTN1", "PAX2", "PTCH1", "NECTIN1", "RELN", "BRSK2", "UNC5A", "SS18L1", "CDH4", "AUTS2", "SDC2", "SHANK1", "EPHB2", "FGFR2", "PTPRM", "EPB41L3", "PITPNA", "KIF20B", "DAB2IP", "APBB2", "CC2D1A", "BCL7A", "CDH11", "BMP7", "ARHGEF7", "DRAXIN", "NTRK2", "EXT1", "NRCAM", "PRDM8", "NRP1", "PACSIN2", "LHX1", "MARK2", "FLOT1", "DIP2A", "CUX1", "FARP1", "DBN1", "MACF1", "MINK1", "APLP2", "LRP8", "FGF13", "ECE1", "BRSK1", "DNM2", "PRKCZ", "TBC1D24", "PTPRJ", "TRIO", "GAS7", "DIP2B", "TIAM1", "PSEN1", "ALCAM", "MEGF8", "PLXNC1", "PTPRD", "BCL2", "ST8SIA2", "GLI2", "PTK7", "PRKCA", "SRCIN1", "TOP2B", "ROBO2", "NEDD4L", "SARM1", "MAPT", "NOVA2", "CTNND2", "MAPK8IP2", "DPYSL5", "MYH10", "PTPRZ1", "PPP1R12C", "ANKRD27", "CTTN", "CPNE1", "DSCAML1", "ARHGAP35", "PTPRS", "APBB1", "CORO1C", "SRGAP2", "B4GALT5", "SEMA4D", "NLGN3", "SLIT1", "PLXNA4", "PARD3", "SLC11A2", "BCL11A", "SRC", "MAP2K1", "SHANK3", "FYN", "NYAP1", "ATP9A", "EFNA2", "USP33", "PLXNA3", "PLEKHO1", "SEMA5A", "KIFC2", "RPS6KA5", "NFASC", "UST", "PLXNA1", "MYO9B", "DICER1", "SLITRK5", "NTRK3", "DCLK1", "STK25", "SIN3A", "SZT2", "SLC23A2", "CYFIP2", "UNC13A", "SEMA4B", "NSMF", "EVL", "EPHB1", "LRRC4C", "ADCY1", "WASF1", "CYFIP1", "RERE", "EFNA5", "PLXNB2", "PLXNB1", "LIMK1", "SIPA1L1", "ABL1", "CHRNA7", "EEF2K", "C9orf72", "TMEM108", "MAP2K2", "KIF5C", "PARP6", "B4GALT6", "CELSR3", "LZTS1", "SPAST", "ENAH", "PPP3CA", "ADGRB1", "PICALM", "SEMA6B", "NIN", "CACNG7", "RAPGEF2", "KALRN", "PAFAH1B1", "SEMA6C", "PREX2", "MAP4K4", "USP9X", "ULK1", "LMO4", "SEMA5B", "SPTBN4", "SLIT2", "CDKL3", "CNTN5", "BAIAP2", "TRIM46", "ATG16L1", "CTNNA2", "DHX36", "IL1RAPL1", "SPAG9", "PPP1R12B", "DAG1", "DLG4", "TPBG", "SMURF1", "KIF1A", "ARHGAP33", "ARHGAP44", "ARHGEF40", "SEMA4C", "ADNP", "GRIP1", "PAK1", "WDR47", "EFNB2", "NEGR1", "SEMA3E", "MYO9A", "VLDLR", "CUX2", "SOS1", "PPP3CB", "NRXN3", "PRKG1", "MAP2", "APLP1", "CNTNAP2")
GOBP_VIRAL_PROCESS	0.00488829	0.040471	0.407018	0.312245	1.36461	224	c("ST3GAL1", "GRK2", "TPCN2", "NECTIN1", "SIVA1", "MGAT5", "ZDHHC8", "SCARB1", "ILF3", "EGFR", "CDHR3", "DDX56", "SMARCA4", "NRP1", "USF1", "ST6GAL1", "BCL2", "CTBP1", "CDK9", "FMR1", "TOP2B", "INSR", "MYH10", "LAMP1", "STAU1", "MAN1B1", "USF2", "LDLR", "SRPK1", "MVB12B", "MVB12A", "SRC", "HACD3", "BRD4", "ST3GAL2", "USP6NL", "WWP2", "PPIA", "ITCH", "GAS6", "PIK3C3", "EP300", "CTBP2", "RPSA", "KPNA3", "LARP1", "FUT8", "ZFYVE1", "SLC7A1", "DHX9", "PARP16", "JPT2", "VPS37B")
GOBP_LYMPHOCYTE_ACTIVATION	0.00160564	0.0197452	0.45506	0.300355	1.36304	316	c("ST3GAL1", "ZBTB16", "SMAD3", "KLHL25", "HDAC4", "SHB", "MAD1L1", "EPHB2", "DTX1", "ITFG2", "GIT1", "RORA", "AP3D1", "IRS2", "PDPK1", "HDAC5", "SMARCA4", "TNFRSF21", "ZMIZ1", "AKAP17A", "DCAF15", "EZH2", "DOCK11", "KMT5B", "ARID1A", "FCHO1", "DCAF1", "LMBR1L", "SART1", "CUL4A", "PRKCZ", "FANCA", "PTPRJ", "MAPK8IP1", "STAT4", "MTOR", "PSEN1", "BCL2", "SMARCC1", "ZBTB7A", "GLI2", "TOP2B", "MAD2L2", "KLHL22", "FLOT2", "NSD2", "LAMP1", "STAT5B", "PBX1", "CADM1", "SUPT6H", "RIPOR2", "NCK2", "DDRGK1", "CSK", "AMBRA1", "KMT2A", "ERCC1", "SRC", "FYN", "YY1", "SMARCD3", "BRD4", "TCF7", "CAMK4", "PLXNA1", "IMPDH1", "SH3RF1", "SOS2", "ITCH", "EPHB1", "GAS6", "GPR89B", "NKAP", "SNX27", "EP300", "FOXO3", "MALT1", "SLC7A1", "TCF3", "KIT", "ABL1", "ARID1B", "BAG6", "SOX11", "SH3KBP1", "GRB2", "AP1G1", "OPA1", "GPR89A", "PRKCB", "TFRC", "KMT5C", "GPAM", "PPP3CA", "LIPA", "PAG1", "PIK3R3", "GPS2", "RBX1", "TBK1", "CLPTM1", "AKT1", "PREX1")
GOBP_NEGATIVE_REGULATION_OF_CELL_POPULATION_PROLIFERATION	0.00123389	0.0164287	0.45506	0.301191	1.3618	302	c("ZBTB16", "SMAD3", "CDH13", "SH3BP4", "PTCH1", "RPS6KA2", "MAD1L1", "FGFR2", "PTPRM", "TSC2", "DAB2IP", "TFDP1", "BMP7", "HSF1", "CHD5", "NDRG4", "SKI", "TNFRSF21", "JARID2", "KLF13", "KAT2B", "CTCF", "RBM5", "MTSS1", "PDE9A", "PTPRJ", "SH2B3", "ZBTB17", "WWC3", "BCL2", "CBFA2T3", "COL18A1", "CTBP1", "KDM2B", "GNA12", "SPEG", "WWC2", "LMNA", "TMEM127", "VASH1", "MED25", "MN1", "FLCN", "IFT172", "IDH2", "PPM1D", "RIPOR2", "NCK2", "STK4", "CELF1", "CSK", "TENM1", "AMBRA1", "KMT2A", "FBLN1", "MAP2K1", "CTNNBIP1", "RAF1", "PER2", "AGTPBP1", "TIAL1", "NF2", "GABBR1", "DICER1", "EIF2AK1", "PKD2", "ITCH", "TFAP2A", "RB1CC1", "MFN2", "MORC3", "RBM10", "EPHB1", "CTBP2", "CDK10", "NELL1", "PLXNB1", "DIS3L2", "VGLL4", "DLG3", "ERBB4", "SOX11", "NIBAN2", "ATG13")
GOBP_MONOATOMIC_ION_TRANSMEMBRANE_TRANSPORT	0.000106014	0.00260739	0.538434	0.292338	1.36147	496	c("KCNK9", "KCNH5", "GRIK3", "CACNA2D3", "SLC6A6", "PRKCE", "SLC6A1", "TPCN2", "JPH3", "KCNQ5", "UBASH3B", "RYR2", "KCNQ2", "CACNG4", "ATP13A2", "TTYH3", "GOPC", "SLC13A3", "ATP6V0D1", "GRIK4", "KCNMA1", "ANO8", "PLCH1", "AP3D1", "PKD1", "PDPK1", "NDUFV1", "KCNN1", "PLCB1", "NCS1", "CACNA2D2", "ATP8B2", "SLC29A4", "NDUFA10", "ASIC2", "KCNAB2", "CACNA1G", "LETM1", "LRRC8B", "NOS1AP", "GRID1", "CACNG8", "FGF13", "CLCN7", "ABCC1", "PLCB4", "SLC12A5", "SLC4A8", "STIMATE", "ATP13A3", "PSEN1", "UQCRC1", "CACNA1H", "BCL2", "CLIC4", "ATP6V1D", "FMR1", "ATP6V0A2", "FXYD6", "KCNB1", "TMEM63C", "ACTN4", "NEDD4L", "TMEM63B", "SLC8A2", "SPG7", "ATP2B4", "HTT", "CACNA1E", "CACNA1C", "TMCO3", "CACNB1", "ATP8A1", "CTNS", "ATP11C", "ATP1A3", "SLC11A2", "GRIA4", "DMD", "CACHD1", "NDUFS8", "NOL3", "NNT", "TRPC3", "FYN", "GRIA2", "GRIK5", "KCNK10", "CACNA1I", "GRIK2", "UBR3", "ASIC1", "PLCG1", "SLC6A5", "SLMAP", "SLC12A2", "KCNH1", "ATP2C1", "KCNMB2", "WWP2", "PKD2", "SLC25A14", "SLC4A5", "GABRB2", "GRID2", "SCN8A", "TRPC4", "SLC12A6", "GAS6", "CAB39", "GPR89B", "DIAPH1", "TRPC4AP", "GRIN2D", "VDAC3", "SLC1A2", "TRPM7", "CACNA1B", "PRKACA", "KCNN2", "STIM2", "SLC4A4", "LRRC8D", "ABL1", "SESTD1", "GRIN2B", "ATP5ME", "CHRNA7", "SLC38A1", "CACNA1D", "KCNMB4", "GPR89A", "SLC39A9", "KCNQ3", "PANX1", "TRPV1", "ATP2B2", "MICU2", "PPP3CA", "WNK1", "WNK2", "VMP1", "NDUFA9", "ATP1B3", "CACNG7", "ATP6V1H", "MFSD8", "HCN2")
GOBP_SECRETION	0.000201259	0.00431722	0.518848	0.293785	1.36131	454	c("RAB31", "KCNK9", "SMPD3", "GRK2", "PRKCE", "TPCN2", "RAB40C", "SV2C", "ANK1", "BRSK2", "FGFR1", "GRM4", "ATP13A2", "BCR", "LRP5", "RAB11FIP3", "RAPGEF4", "OLFM2", "GIT1", "PTPRN2", "CAMK2A", "IRS2", "PDPK1", "NTRK2", "PLCB1", "MYO18A", "CAMK2G", "TVP23A", "ABCG1", "PNKD", "ADCY5", "EIPR1", "RAB8B", "PIP5K1C", "GNAO1", "BRSK1", "MICAL3", "RBM4", "RAB15", "GIPC1", "SLC4A8", "STX2", "APBA1", "PSEN1", "FBXL20", "RAB11B", "GNAI2", "TSPAN18", "NRXN2", "FMR1", "ARFGEF2", "PRKCA", "SRCIN1", "NCOR2", "CAPN10", "KCNB1", "CPLX1", "TMEM63B", "MYH10", "DNAJC5", "SYT7", "GAB2", "PTPN23", "LAMP1", "STAT5B", "FRMD4A", "MECP2", "PAX8", "PRKCI", "IDH2", "SEC24A", "RAB12", "USF2", "APBB1", "CYB5R4", "OSBPL2", "SCAMP5", "ITSN1", "TANGO2", "AACS", "RAF1", "ATP9A", "PER2", "GRIK5", "ASIC1", "GABBR1", "SLC12A2", "CHRM3", "SACM1L", "SYNGR1", "SLC4A5", "PPIA", "ARFGAP3", "SNX4", "TRPC4", "SEL1L", "UNC13A", "SNCAIP", "STX1B", "AP2B1", "USE1", "RALB", "RAB40B", "CACNA1B", "ABCA1", "PRKACA", "EFNA5", "EXOC5", "KIT", "ERBB4", "CPLX2", "C9orf72", "SOX11", "PICK1", "NRG1", "ENSA", "NIBAN2", "KCNMB4", "AP1G1", "SNX6", "PRKCB", "KCNQ3", "TCF7L2", "STXBP5", "EXOC2", "TSPOAP1", "RIMS3", "TRPV1", "NCOA1", "CADPS2", "PPP3CA")
GOBP_MUSCLE_CELL_DIFFERENTIATION	0.0060048	0.0468341	0.37874	0.314496	1.36117	203	c("DMPK", "HDAC4", "FGFR2", "DYRK1B", "OLFM2", "LAMA1", "RORA", "FGF9", "HDAC5", "SKI", "CACNA2D2", "TNPO2", "FLOT1", "EZH2", "OBSCN", "ATP11A", "KDM6B", "NEBL", "CTCF", "RBM4", "MTOR", "CACNA1H", "BCL2", "CDK9", "SPEG", "DNMT1", "ACTN4", "LMNA", "MYH10", "KDM1A", "WNT5B", "MECP2", "SUPT6H", "RIPOR2", "HIRA", "DMD", "PLEC", "BIN3", "FKRP", "YY1", "PLEKHO1", "SMARCD3", "KCNH1", "SORT1", "LAMC1", "ACTN1", "HOMER1", "MRTFA", "KIT", "MYEF2", "MAPK14", "NRG1", "CBY1", "TMOD2", "CAPN2", "PLD3", "PPP3CA", "ADGRB1", "CDON", "AKT1", "SETD3", "CDH2", "SPAG9", "BCL9", "SMYD3", "FHOD3", "CHUK", "SEMA4C", "ANKRD23", "PAK1", "EFNB2", "TPM1", "SORBS2", "PIAS1", "PPP3CB", "PRKG1", "CACNB4")
GOBP_ACTIN_FILAMENT_BASED_PROCESS	8.02002e-05	0.00226452	0.538434	0.294216	1.35967	447	c("SMAD3", "PRKCE", "ARRB1", "RYR2", "PARVB", "SH2B2", "BRSK2", "BCR", "AUTS2", "SHANK1", "EPB41L3", "IQSEC1", "ARAP2", "EPB41L1", "EPS8", "PDPK1", "SEPTIN9", "SPTBN2", "FLNB", "NRP1", "ADD2", "MYO18A", "PACSIN2", "COTL1", "FGD6", "SORBS1", "CACNA1G", "FARP1", "SSH2", "FGD1", "DBN1", "OBSCN", "NPHP4", "FMNL2", "ARHGEF10L", "NOS1AP", "MINK1", "LRP1", "PIP5K1C", "NEBL", "CCDC88C", "FGF13", "MICAL3", "DNM2", "MTSS1", "JUP", "MTOR", "ARHGEF2", "WASHC2C", "BCL2", "PHACTR3", "DNAJB6", "FAM171A1", "ARHGAP17", "PTK7", "SHROOM3", "SRCIN1", "MAD2L2", "CAPN10", "DAAM1", "ACTN4", "ELMO2", "NEDD4L", "CDC42BPB", "SPTBN1", "CYTH2", "MYH10", "PPFIA1", "KIRREL1", "CTTN", "CAPZB", "CORO7", "LIMCH1", "ARHGEF18", "IQGAP2", "CACNA1C", "PRKCI", "WHAMM", "ARHGAP35", "NCK2", "CORO1C", "SRGAP2", "CORO2B", "TENM1", "PPM1E", "PLEC", "SRC", "SHANK3", "SYNE2", "SSH1", "BIN3", "FGD4", "SUN2", "SEMA5A", "EZR", "TLN2", "EPB41L4B", "NF2", "RFLNA", "MYO9B", "ATP2C1", "EPB41L4A", "ARHGAP26", "FMN2", "CYFIP2", "JAM3", "SCN8A", "SNX9", "EVL", "SVIL", "ACTN1", "PHACTR4", "ACAP2", "WASF1", "DIAPH1", "CYFIP1", "CDK10", "ARPC1A", "IQSEC2", "TRPM7", "BCAR1", "EFNA5", "ARHGEF10", "ADD1", "LIMK1", "KCNN2", "MRTFA", "SPIRE1", "ROCK2", "SIPA1L1", "KIT", "ABL1", "EEF2K", "PPM1F", "C9orf72", "PICK1", "CACNA1D", "SH3KBP1", "KCTD13", "GRB2", "TAOK1", "EPB41", "TMOD2", "FGD5")
GOBP_POSITIVE_REGULATION_OF_CATABOLIC_PROCESS	0.000265029	0.00532483	0.498493	0.297685	1.35701	350	c("SH3RF3", "PRKCE", "SH3BP4", "ZER1", "RNF31", "LPCAT1", "GIT1", "TSC2", "DAB2IP", "IRS2", "SUPV3L1", "HSF1", "SNX30", "USP20", "TENT4A", "GGA1", "LRP1", "KAT2B", "DCAF1", "CUL4A", "AGO1", "MTOR", "PSEN1", "CREBRF", "CBFA2T3", "UBR4", "DAPK1", "FMR1", "SAMD4B", "TENT4B", "TAF1", "VPS13D", "NEDD4L", "AGO2", "DEPDC5", "INSR", "ZC3H18", "SPTLC1", "METTL14", "RNF152", "FLCN", "HTT", "TRIM71", "BBS7", "DDRGK1", "CELF1", "LDLR", "USP13", "AMBRA1", "RPTOR", "SRC", "MAP2K1", "NNT", "NT5C3B", "CNOT10", "TMEM259", "EZR", "ABCA2", "CAMKK2", "UBR3", "CSNK1D", "AGTPBP1", "EPM2A", "CPEB3", "PUM1", "GCLC", "SH3RF1", "EIF2AK1", "STUB1", "TNRC6A", "ITCH", "SAMD4A", "AXIN1", "RB1CC1", "SNX4", "GPSM1", "L3MBTL3", "SNX9", "DHRSX", "PSMC6", "MAPK9", "DCP2", "FOXO3", "RALB", "TNRC6B", "PNPT1", "LARP1", "SORL1", "SLC4A4", "DIS3L2", "VGLL4", "DHX9", "ROCK2", "ELAVL1", "BAG6", "PIP4K2A", "DAGLB", "C9orf72", "ATG13", "SETD2", "CNOT9", "CNOT6", "CSNK2A1", "PSMC2", "FXR2", "TNKS1BP1", "RBX1", "PAFAH1B2", "TBK1", "AKT1", "ULK1", "NUB1")
GOBP_METAL_ION_TRANSPORT	0.000375055	0.00718059	0.498493	0.294836	1.35496	392	c("KCNK9", "KCNH5", "CACNA2D3", "SLC6A6", "PRKCE", "SLC6A1", "TPCN2", "JPH3", "KCNQ5", "UBASH3B", "RYR2", "NECTIN1", "KCNQ2", "NKAIN1", "CACNG4", "DMPK", "SLC13A3", "KCNMA1", "CAMK2A", "PLCH1", "AP3D1", "PKD1", "PDPK1", "KCNN1", "PLCB1", "NCS1", "CACNA2D2", "CAMK2G", "ASIC2", "KCNAB2", "CACNA1G", "LETM1", "NOS1AP", "CACNG8", "FGF13", "DNM2", "PLCB4", "SLC12A5", "SLC4A8", "STIMATE", "PSEN1", "RAB11B", "CACNA1H", "SLC38A7", "BCL2", "GNAI2", "FMR1", "FXYD6", "KCNB1", "ACTN4", "NEDD4L", "SLC8A2", "SPG7", "ATP2B4", "HTT", "CACNA1E", "CACNA1C", "TMCO3", "CACNB1", "ARHGAP1", "ATP1A3", "SLC11A2", "DMD", "CACHD1", "NOL3", "PLPP4", "TRPC3", "FYN", "LMTK2", "KCNK10", "CACNA1I", "UBR3", "ASIC1", "PLCG1", "EPM2A", "SLC6A5", "SLMAP", "SLC12A2", "KCNH1", "ATP2C1", "KCNMB2", "WWP2", "PKD2", "SLC4A5", "SLC23A2", "SCN8A", "TRPC4", "SLC12A6", "GAS6", "CAB39", "HOMER1", "DIAPH1", "TRPC4AP", "GRIN2D", "TRPM7", "CACNA1B", "PRKACA", "KCNN2", "STIM2", "SLC4A4", "ABL1", "SESTD1", "GRIN2B", "CHRNA7", "SLC38A1", "CACNA1D", "EPB41", "KCNMB4", "SLC39A9", "PRKCB", "KCNQ3", "TFRC", "PANX1", "TRPV1", "ATP2B2", "MICU2", "PPP3CA", "WNK1", "WNK2", "VMP1", "NDUFA9", "ATP1B3", "MLLT6", "CACNG7")
GOBP_ESTABLISHMENT_OF_ORGANELLE_LOCALIZATION	0.00104852	0.0148827	0.45506	0.299135	1.35289	306	c("NTN1", "SMPD3", "TSPAN9", "ATP13A2", "MAD1L1", "AP3D1", "PKD1", "STARD3", "PDPK1", "SUN1", "RCC2", "CDK5RAP2", "WDR11", "PCM1", "KAT2B", "PEX14", "TACC2", "DNM2", "PSEN1", "RAB11B", "MCPH1", "KIF3A", "KNTC1", "ACTN4", "LMNA", "MAPT", "LRPPRC", "MYH10", "LMNB1", "GAB2", "DYNC1H1", "LAMP1", "HTT", "MREG", "NUMA1", "BBS7", "SLIT1", "KIF1B", "PARD3", "KIF22", "PDCD6", "GBF1", "MAP2K1", "SYNE2", "ATP9A", "SUN2", "EZR", "DNM3", "KIFC2", "SEC16A", "CSNK1D", "AGTPBP1", "TRAPPC8", "RHOT2", "ARFGAP2", "NSFL1C", "NSL1", "BBS5", "STK25", "RHOT1", "ARFGAP3", "FMN2", "SNX4", "TRAPPC10", "GPSM1", "UNC13A", "RBM10", "MAP4K2", "WASF1", "PPP6C", "MAPRE1", "EXOC5", "SPIRE1", "KIT", "CPLX2", "AP1G1", "OPA1", "KIF5C", "TACC1", "SNX6", "SKA2", "EXOC2", "SPAST", "CADPS2", "RAB6A", "ARHGAP21", "TRAPPC9", "PAFAH1B1", "TEX14", "PMF1", "CROCC", "UBE2B", "AP3B2", "COPG2", "KIF3B", "DYNC1I1", "TRIM46", "HOOK3", "SIRT2")
GOBP_RNA_SPLICING	0.000978791	0.0144215	0.45506	0.296956	1.35173	346	c("CDK11A", "CELF5", "PCBP4", "ILF3", "SF3B2", "DHX8", "CDK11B", "CELF4", "AFF2", "SNRPN", "AKAP17A", "RBFOX3", "PRKRIP1", "SGF29", "CELF2", "DHX38", "KAT2B", "IK", "CTNNBL1", "SART1", "RBM5", "RBM4", "DHX40", "CWC25", "AKAP8L", "SFSWAP", "TADA3", "EXOSC10", "ZBTB7A", "GEMIN5", "TSEN2", "FMR1", "CRIPT", "DDX46", "NOVA2", "CDC40", "SNRPD3", "RBM25", "RALY", "METTL14", "RBM6", "LUC7L", "THOC2", "SF3B3", "SUPT6H", "THOC3", "PUS7", "CELF1", "AQR", "SRPK1", "SRRM4", "SART3", "NOL3", "ARVCF", "PDCD7", "DYRK1A", "PNN", "SUGP1", "SNRNP200", "UPF3B", "DAZAP1", "CCAR2", "GPATCH8", "RBM17", "CELF6", "PRPF31", "NRDE2", "MBNL2", "RBM10", "TAF15", "PRMT7", "PRPF18", "PRPF6", "USP49", "LUC7L3", "CLK3", "RBM20", "PPIL2", "CLASRP", "DNAJC17", "DHX9", "CDK12", "EFTUD2", "ZC3H14", "SF3A3", "CIR1", "IWS1", "SNRNP35", "KHDRBS1", "FRG1", "HNRNPR", "TGS1", "ZC3H13", "SFPQ")
GOBP_REGULATION_OF_PROTEIN_CONTAINING_COMPLEX_ASSEMBLY	0.00397592	0.036774	0.407018	0.303555	1.34677	256	c("PRKCE", "GAK", "GIT1", "DAB2IP", "EPS8", "HSF1", "ARHGEF7", "TRAF3IP1", "TBCD", "SPTBN2", "ADD2", "CAMSAP1", "COTL1", "CAMSAP3", "SSH2", "CDK5RAP2", "ABCA3", "HAUS1", "BRSK1", "PRKCZ", "MTOR", "WASHC2C", "MAPT", "TTBK1", "SPTBN1", "KIRREL1", "MED25", "ATAT1", "ANKRD27", "MARK4", "CTTN", "CAPZB", "CLIP1", "MECP2", "NUMA1", "NCK2", "VPS16", "TENM1", "OSBPL2", "CAMSAP2", "AMBRA1", "LCMT1", "BCL11A", "SRC", "DHX33", "CTNNBIP1", "RAF1", "SSH1", "DYRK1A", "SEC16A", "CKAP5", "ABHD8", "STUB1", "CYFIP2", "JAM3", "PEX5", "SNX9", "THRA", "EVL", "PSMC6", "MAPK9", "SVIL", "STX1B", "EP300", "CYFIP1", "RALB", "MAPRE1", "ABCA1", "ADD1", "SORL1", "UBLCP1", "ABL1", "NRG1", "GRB2", "TMOD2", "STXBP5", "TFRC", "RICTOR", "TRIOBP", "PREX1", "ULK1", "VPS39", "LMO4", "SPTBN4", "SLIT2", "CRBN", "SLF2", "BAIAP2", "CSNK1A1", "CARMIL1", "RPS3", "SIRT2", "PIK3R2", "SEPTIN8", "FBLIM1", "FCHSD2", "RNF4")
GOBP_POSITIVE_REGULATION_OF_MOLECULAR_FUNCTION	0.00299042	0.0304702	0.431708	0.297748	1.34412	297	c("FGFR1", "BCR", "CRTC1", "EVI5L", "RNF31", "FGFR2", "ABR", "CAMK1D", "CAMK2A", "TFDP1", "ARHGEF7", "PILRB", "SKI", "ADD2", "SGSM2", "FLOT1", "RAPGEF1", "ALK", "EZH2", "DOCK11", "APC2", "FGF13", "FBN1", "PRKCZ", "RASSF2", "SASH1", "EIF3C", "STIMATE", "ARHGEF2", "TIAM1", "RGS6", "MAP3K10", "ZBTB7A", "SRCIN1", "RANGAP1", "ACTN4", "MED25", "HTT", "CACNA1C", "PRKCI", "BTRC", "RIPOR2", "CORO1C", "DDRGK1", "SRGAP2", "SEMA4D", "ZIC2", "TENM1", "SRC", "DDX11", "DHX33", "MAP2K1", "USP33", "CHTF18", "RGS7", "RPS6KA5", "USP6NL", "PPIA", "TERF2IP", "GPSM1", "SNX9", "GAS6", "CAB39", "MAP4K2", "PHACTR4", "ADCY1", "EP300", "RALB", "B3GAT3", "ADD1", "TBC1D30", "PLXNB1", "STIM2", "RALGAPA2", "CDC14B", "DHX9", "TCF3", "SIPA1L1", "KIT", "ABL1", "MAPK14", "CACNA1D", "NRG1", "NIBAN2", "EPB41", "MAP2K2")
GOBP_MONOATOMIC_CATION_TRANSMEMBRANE_TRANSPORT	0.000376077	0.00718059	0.498493	0.289468	1.3402	425	c("KCNK9", "KCNH5", "CACNA2D3", "SLC6A6", "PRKCE", "SLC6A1", "TPCN2", "JPH3", "KCNQ5", "UBASH3B", "RYR2", "KCNQ2", "CACNG4", "ATP13A2", "SLC13A3", "ATP6V0D1", "KCNMA1", "PLCH1", "AP3D1", "PKD1", "PDPK1", "NDUFV1", "KCNN1", "PLCB1", "NCS1", "CACNA2D2", "SLC29A4", "NDUFA10", "ASIC2", "KCNAB2", "CACNA1G", "LETM1", "NOS1AP", "CACNG8", "FGF13", "CLCN7", "PLCB4", "SLC12A5", "SLC4A8", "STIMATE", "ATP13A3", "PSEN1", "UQCRC1", "CACNA1H", "BCL2", "ATP6V1D", "FMR1", "ATP6V0A2", "FXYD6", "KCNB1", "TMEM63C", "ACTN4", "NEDD4L", "TMEM63B", "SLC8A2", "SPG7", "ATP2B4", "HTT", "CACNA1E", "CACNA1C", "TMCO3", "CACNB1", "ATP8A1", "CTNS", "ATP1A3", "SLC11A2", "DMD", "CACHD1", "NDUFS8", "NOL3", "NNT", "TRPC3", "FYN", "GRIA2", "KCNK10", "CACNA1I", "UBR3", "ASIC1", "PLCG1", "SLC6A5", "SLMAP", "SLC12A2", "KCNH1", "ATP2C1", "KCNMB2", "WWP2", "PKD2", "SLC25A14", "SLC4A5", "SCN8A", "TRPC4", "SLC12A6", "GAS6", "CAB39", "DIAPH1", "TRPC4AP", "GRIN2D", "TRPM7", "CACNA1B", "PRKACA", "KCNN2", "STIM2", "SLC4A4", "ABL1", "SESTD1", "GRIN2B", "ATP5ME", "CHRNA7", "SLC38A1", "CACNA1D", "KCNMB4", "SLC39A9", "KCNQ3", "PANX1", "TRPV1", "ATP2B2", "MICU2", "PPP3CA", "WNK1", "WNK2", "VMP1", "NDUFA9", "ATP1B3", "CACNG7", "ATP6V1H", "HCN2")
GOBP_POSITIVE_REGULATION_OF_CELL_POPULATION_PROLIFERATION	0.000980645	0.0144215	0.45506	0.290954	1.32845	352	c("NTN1", "PAX2", "SMPD3", "CDH13", "HDAC4", "FGFR1", "LRP5", "EPHB2", "FGFR2", "SSBP3", "GRK5", "KIF20B", "CNTFR", "GCNT2", "EGFR", "IRS2", "BCL7A", "FGF9", "PDPK1", "NTRK2", "SMARCA4", "NRP1", "ZMIZ1", "CARM1", "GLCE", "EZH2", "SBNO1", "CUL4A", "CCAR1", "TIAM1", "BCL2", "GNAI2", "SMARCC1", "BCL7C", "SHANK2", "VASH2", "DNMT1", "PRKCA", "SAAL1", "INSR", "MAP2K5", "KDM1A", "ATXN1", "GAB2", "BIRC6", "STAT5B", "CAPN1", "PBX1", "MECP2", "PRKCI", "NCK2", "DDRGK1", "ASH2L", "IGF1R", "MAPK1", "HIPK2", "KMT2D", "BCL2L1", "PDCD6", "FBLN1", "RPTOR", "MEIS3", "SEMA5A", "WDR48", "PLCG1", "SMARCD3", "LIFR", "POU3F3", "NTRK3", "FNTB", "LAMC1", "MFN2", "ARNT2", "GAS6", "SINHCAF", "EXTL3", "GAREM1", "SLC7A1", "DHX9", "TCF3", "KIT", "ABL1", "CHRNA7", "ERBB4", "SOX11", "MAPK14", "NRG1", "TCF7L2", "TFRC", "GHR", "GPAM", "CNOT6", "PPP3CA", "RPA1", "CSNK2A1", "RICTOR", "CDON", "POR", "AKT1", "ACER2", "ACER3")
GOBP_REGULATION_OF_ANATOMICAL_STRUCTURE_SIZE	0.00293228	0.0302014	0.431708	0.297664	1.32514	264	c("NTN1", "PAX2", "PRKCE", "ATP13A2", "CDH4", "GRIP2", "SCARB1", "KCNMA1", "VAV2", "EPS8", "DRAXIN", "EXT1", "SPTBN2", "NRCAM", "NRP1", "ADD2", "ASIC2", "COTL1", "SSH2", "MACF1", "DOCK4", "KAT2B", "FGF13", "ECE1", "DNM2", "SLC12A5", "DIP2B", "MTOR", "WASHC2C", "MEGF8", "MAPT", "SPTBN1", "KDM1A", "KIRREL1", "RAP1GAP2", "CTTN", "CAPZB", "ARHGAP35", "PTPRS", "LAMTOR4", "NCK2", "SEMA4D", "SLIT1", "PLXNA4", "TENM1", "BCL11A", "RPTOR", "SRC", "MAP2K1", "SHANK3", "SSH1", "PER2", "PLXNA3", "SEMA5A", "EZR", "GCLC", "SLC12A2", "STUB1", "KCNMB2", "NTRK3", "SIN3A", "RB1CC1", "CYFIP2", "SNX9", "SLC12A6", "EVL", "SVIL", "CYFIP1", "EFNA5", "ADD1", "LIMK1", "ROCK2", "ELAVL1", "ABL1", "GRB2", "TMOD2", "KCNMB4", "WDTC1", "PICALM", "WNK1", "RICTOR", "TRIOBP", "PAFAH1B1", "SEMA6C", "ASXL1", "PREX1", "ULK1", "SPECC1L", "SPTBN4", "SLIT2", "CDKL3", "ADCY6", "CLCN6", "BAIAP2", "TRIM46", "CARMIL1", "PIK3R2")
GOBP_PROTEASOME_MEDIATED_UBIQUITIN_DEPENDENT_PROTEIN_CATABOLIC_PROCESS	0.00185674	0.0221643	0.45506	0.29115	1.32159	318	c("SH3RF3", "ARRB1", "KLHL29", "ZER1", "AGAP3", "FHIT", "MTA1", "FBXO31", "APC2", "FBXL18", "DCAF1", "CUL4A", "FBXL7", "SPSB4", "GIPC1", "PSEN1", "FBXL20", "FBXL19", "SMARCC1", "SPSB3", "CBFA2T3", "UBR4", "KLHL18", "GNA12", "ZNRF1", "KLHL7", "UBE2G1", "UBXN7", "KLHL2", "NPLOC4", "TAF1", "NEDD4L", "RNF122", "USP7", "KLHL22", "ZNRF2", "NEMF", "UBE2H", "ANAPC11", "TRIM71", "BTRC", "ASCC2", "BBS7", "GAN", "DDRGK1", "KCTD10", "AMBRA1", "UBR5", "UBR3", "CSNK1D", "EPM2A", "UBR1", "GCLC", "SH3RF1", "STUB1", "WWP2", "TBL1XR1", "NSFL1C", "CCAR2", "RNF216", "ITCH", "AXIN1", "SMURF2", "UBE2D1", "TRIM2", "PSMC6", "MAPK9", "WDR26", "KLHDC3", "CDC27", "FBXO3", "LTN1", "TRPC4AP", "UBE2K", "ARMC8", "SIAH3", "BAG6", "UCHL5", "KCTD13", "MTM1", "UBXN1", "CUL2", "RNF10", "CSNK2A1", "PSMC2", "SOCS7", "RBX1", "AKT1", "USP9X", "NUB1", "UBR2", "RMND5A", "DERL1", "UBE2B", "CRBN", "CSNK1A1", "SIRT2", "PSMB7", "PPP2R5C", "RNF4", "USP14", "SPOPL", "SMURF1", "KLHL24", "TRIM9", "PHF20L1", "FBXW11", "UBE4B", "FAF2", "CUL1", "ANAPC1", "FBXO27", "PIAS1")
GOBP_POSITIVE_REGULATION_OF_PROTEIN_LOCALIZATION	0.00245155	0.0265741	0.431708	0.291982	1.31891	298	c("SMAD3", "PRKCE", "ATP13A2", "RNF31", "EPHB2", "GPR137B", "RAPGEF4", "ZDHHC8", "KIF20B", "EGFR", "IRS2", "MTCL1", "PDPK1", "PLCB1", "MYO18A", "SORBS1", "ABCG1", "FARP1", "LRP1", "PCM1", "JUP", "PSEN1", "CDK9", "PRKCA", "CAPN10", "KCNB1", "MGAT3", "CREBBP", "MAPT", "SPTBN1", "MYH10", "CEP250", "MARK4", "PTPN23", "ERGIC3", "ATP2B4", "FRMD4A", "ZDHHC2", "PRKCI", "SEC24A", "NUMA1", "APBB1", "DDRGK1", "CEP295", "CORO2B", "TENM1", "CEP290", "AACS", "SRC", "FYN", "SSH1", "UBR5", "EZR", "SREBF2", "TM9SF4", "TPR", "NF2", "CHRM3", "ATP2C1", "PPIA", "PRKG2", "GAS6", "NPEPPS", "AP2B1", "EP300", "B3GAT3", "PRKACA", "SORL1", "ROCK2", "ZIC1", "ERBB4", "MAPK14", "ATG13", "EPB41", "ABHD17C", "PRKCB", "TCF7L2", "TFRC")
GOBP_VASCULATURE_DEVELOPMENT	0.00167862	0.0204662	0.45506	0.288942	1.31341	332	c("CDH13", "FGFR1", "LRP5", "SHB", "EPHB2", "FGFR2", "PTPRM", "HS6ST1", "VAV2", "MAP3K3", "LAMA1", "RORA", "DAB2IP", "PKD1", "BMP7", "FGF9", "PDPK1", "HDAC5", "EPN1", "NTRK2", "NRCAM", "SUFU", "NRP1", "PACSIN2", "ZNF354C", "ZMIZ1", "LRP1", "PTPRJ", "AGO1", "SASH1", "JUP", "PSEN1", "MEGF8", "CLIC4", "TSPAN18", "COL18A1", "VASH2", "PTK7", "EGLN1", "DNMT1", "PRKCA", "ROBO2", "PAK4", "AGO2", "NDST1", "MYH10", "MAP2K5", "ISM1", "VASH1", "CEMIP2", "ATP2B4", "MECP2", "COL4A2", "STK4", "HIF1AN", "LDLR", "MAPK1", "HIPK2", "EPN2", "PDCD6", "PXDN", "COL4A1", "MAP2K1", "FYN", "MEIS3", "SEMA5A", "PLCG1", "MICALL1")
GOBP_MUSCLE_STRUCTURE_DEVELOPMENT	0.0019171	0.0226652	0.45506	0.288123	1.31289	335	c("SMAD3", "RYR2", "FOXK1", "DMPK", "HDAC4", "FGFR2", "DYRK1B", "OLFM2", "LAMA1", "RORA", "CNTFR", "FGF9", "HDAC5", "FLNB", "PLCB1", "SMARCA4", "SKI", "CACNA2D2", "TNPO2", "LEMD2", "FLOT1", "EZH2", "OBSCN", "KMT5B", "ATP11A", "ARID1A", "KDM6B", "NEBL", "EVC", "CTCF", "RBM4", "GPC1", "MTOR", "CACNA1H", "BCL2", "SMARCC1", "CDK9", "EGLN1", "SPEG", "DNMT1", "ACTN4", "LMNA", "ZNF609", "TLL2", "MYH10", "KDM1A", "FLOT2", "WNT5B", "VRK3", "CHD2", "LUC7L", "UNC45A", "MECP2", "DPF3", "SUPT6H", "RIPOR2", "HIRA", "CAVIN4", "HIF1AN", "DMD", "PLEC", "BIN3", "FKRP", "YY1", "PLEKHO1", "SMARCD3", "SFMBT1", "KCNH1", "SORT1", "LAMC1", "EPHB1", "SVIL", "ACTN1", "HOMER1", "EP300", "PLEKHM3", "MRTFA", "POU6F1", "KIT", "ARID1B", "MYEF2", "SOX11", "MAPK14", "NRG1", "CBY1", "TMOD2", "MTM1", "GTF3C5", "CAPN2", "TCF7L2")
GOBP_CELLULAR_COMPONENT_DISASSEMBLY	0.00628992	0.0478841	0.407018	0.295507	1.31174	260	c("MAP1LC3B2", "GAK", "IQSEC1", "EPS8", "HSF1", "TCF25", "SPTBN2", "WIPI2", "TECPR1", "SMARCA4", "ADD2", "ANKZF1", "FLOT1", "NCKAP5L", "APC2", "LRP1", "ARID1A", "PEX14", "CCDC88C", "FGF13", "MICAL3", "AKAP8L", "ARHGEF2", "WASHC2C", "PLXNC1", "SMARCC1", "PRKCA", "MAP1LC3A", "CAPN10", "BMERB1", "SARM1", "INSR", "SPTBN1", "LPIN1", "CAPZB", "NEMF", "BLCAP", "ASCC2", "DDRGK1", "VPS16", "EPG5", "CLEC16A", "IGF1R", "CAMSAP2", "GBF1", "RUBCN", "ATAD2B", "SEMA5A", "SMARCD3", "CKAP5", "DICER1", "CHKA", "USP10", "LAMC1", "PEX5", "VIPAS39", "SVIL", "LTN1", "PIK3C3", "HDGFL3", "ADD1", "DNAJC17", "EEF2K", "TAOK1", "TMOD2", "ATAD2", "PRKCB", "SPAST", "WNK1", "VMP1", "TRIOBP", "PAFAH1B1", "MFSD8", "MAP4K4", "SPECC1L", "SPTBN4", "STAT3", "ELP6", "CKAP2", "CARMIL1", "TTBK2", "GOLGA2", "ATXN7")
GOBP_REGULATION_OF_PROTEIN_MODIFICATION_PROCESS	0.00114048	0.0156432	0.45506	0.28485	1.30576	382	c("NNMT", "PRKCE", "ARRB1", "HDAC4", "FGFR1", "KSR1", "NXN", "EGFR", "PTTG1IP", "TCF25", "TRAF3IP1", "MTA1", "PILRB", "TNK2", "RPL5", "FLOT1", "DIP2A", "TOLLIP", "EZH2", "FBN1", "RASSF2", "FANCM", "SPSB4", "PTPRJ", "DCUN1D2", "MAPK8IP1", "SASH1", "CADM4", "DIP2B", "FANCI", "ARHGEF2", "INPP5F", "MAP3K10", "SRCIN1", "MAD2L2", "TAF1", "MAPT", "KDM1A", "LIMCH1", "FLCN", "DCUN1D4", "BTRC", "CORO1C", "DDRGK1", "STK4", "CEP295", "SEMA4D", "MAPK1", "PARD3", "TENM1", "ZGPAT", "WBP1L", "CEP78", "ZFYVE28", "PDCD6", "PPM1E", "FBLN1", "SRC", "MAP2K1", "RAF1", "FYN", "PER2", "WDR48", "ABCA2", "CAMKK2", "EPM2A", "NT5DC2", "GCLC", "PELI2", "STUB1", "CCAR2", "PPIA", "SENP2", "ITCH", "AXIN1", "TERF2IP", "SNX9", "UBE2D1", "PIAS4", "MAPK9", "GAS6", "CAB39", "MAP4K2", "CCNYL1", "PIK3C3", "EP300", "ERCC6", "UBE2K", "RALB", "MALT1", "EFNA5", "PLXNB2", "CDC14B", "ROCK2", "KIT", "ABL1", "CDK12", "ERBB4", "C9orf72", "NRG1", "MAP2K2", "UBXN1", "SNX6", "CEP63", "CNOT9", "MOB1B", "ADGRB1", "WNK1", "GPS2", "RBX1", "RAPGEF2" )
GOBP_MONOATOMIC_CATION_TRANSPORT	0.00043671	0.00809048	0.498493	0.277159	1.29501	499	c("KCNK9", "KCNH5", "CACNA2D3", "SLC6A6", "PRKCE", "SLC6A1", "TPCN2", "JPH3", "KCNQ5", "UBASH3B", "RYR2", "NECTIN1", "KCNQ2", "NKAIN1", "CACNG4", "DMPK", "ATP13A2", "SLC13A3", "ATP6V0D1", "KCNMA1", "CAMK2A", "PLCH1", "AP3D1", "PKD1", "PDPK1", "NDUFV1", "KCNN1", "PLCB1", "NCS1", "CACNA2D2", "SLC29A4", "CAMK2G", "NDUFA10", "ASIC2", "KCNAB2", "CACNA1G", "LETM1", "NOS1AP", "CACNG8", "FGF13", "DNM2", "CLCN7", "PLCB4", "SLC12A5", "SLC4A8", "STIMATE", "ATP13A3", "PSEN1", "UQCRC1", "RAB11B", "CACNA1H", "SLC38A7", "BCL2", "GNAI2", "ATP6V1D", "FMR1", "ATP6V0A2", "FXYD6", "KCNB1", "TMEM63C", "ACTN4", "NEDD4L", "TMEM63B", "SLC8A2", "SPG7", "ATP2B4", "HTT", "CACNA1E", "CACNA1C", "TMCO3", "CACNB1", "ARHGAP1", "ATP8A1", "CTNS", "ATP1A3", "SLC11A2", "DMD", "CACHD1", "NDUFS8", "NOL3", "PLPP4", "NNT", "TRPC3", "FYN", "GRIA2", "LMTK2", "KCNK10", "CACNA1I", "UBR3", "ASIC1", "PLCG1", "EPM2A", "SLC6A5", "SLMAP", "SLC12A2", "KCNH1", "ATP2C1", "KCNMB2", "WWP2", "PKD2", "SLC25A14", "SLC4A5", "SLC23A2", "SCN8A", "TRPC4", "SLC12A6", "GAS6", "CAB39", "HOMER1", "DIAPH1", "TRPC4AP", "GRIN2D", "TRPM7", "CACNA1B", "PRKACA", "KCNN2", "STIM2", "SLC4A4", "ABL1", "SESTD1", "GRIN2B", "ATP5ME", "CHRNA7", "SLC38A1", "CACNA1D", "EPB41", "KCNMB4", "SLC39A9", "PRKCB", "KCNQ3", "TFRC", "PANX1", "TRPV1", "ATP2B2", "MICU2", "PPP3CA", "WNK1", "WNK2", "VMP1", "NDUFA9", "ATP1B3", "MLLT6", "CACNG7", "ATP6V1H", "HCN2")
GOBP_REGULATION_OF_CELL_DEVELOPMENT	0.00145393	0.0184113	0.45506	0.279883	1.29258	403	c("NTN1", "ZBTB16", "UBASH3B", "KLHL25", "RELN", "SS18L1", "SHB", "CDH4", "EPHB2", "GPR137B", "DTX1", "AP3D1", "BMP7", "HSF1", "DRAXIN", "NTRK2", "PLCB1", "SMARCA4", "SKI", "NRP1", "ZMIZ1", "CUX1", "DBN1", "EZH2", "MACF1", "KLF13", "ARID1A", "PCM1", "LRP8", "FGF13", "SART1", "CUL4A", "FBN1", "PRKCZ", "FANCA", "RASSF2", "TBC1D24", "DIP2B", "MTOR", "TIAM1", "PSEN1", "MEGF8", "PLXNC1", "PTPRD", "BCL2", "TENM4", "SMARCC1", "GLI2", "FMR1", "PRKCA", "ROBO2", "ZBTB46", "MAPT", "TTBK1", "DPYSL5", "KDM1A", "PTPRZ1", "SRRT", "ANKRD27", "ATXN1", "STAT5B", "MECP2", "PRKCI", "IDH2", "PTPRS", "DDRGK1", "SEMA4D", "SLIT1", "LDLR", "AMBRA1", "BCL11A", "RPTOR", "MAP2K1", "CTNNBIP1", "SHANK3", "PER2", "PLXNA3", "SEMA5A", "SMARCD3", "BRD4", "SPEN", "TCF7", "CAMK4", "NF2", "SH3RF1", "RFLNA", "DICER1", "MTURN", "SOS2", "NTRK3", "STK25", "GAS6", "BRINP1", "NKAP", "EP300", "FOXO3", "ACVR1B", "MALT1", "EFNA5", "PLXNB2", "ADD1", "PLXNB1", "LIMK1", "SORL1", "HLTF", "ROCK2", "KIT", "ABL1", "ARID1B", "EEF2K", "SOX11", "MAPK14", "MAP2K2", "OPA1", "CERS2", "PARP6", "RNF10", "PPP3CA", "FXR2", "NIN", "RAPGEF2", "PAFAH1B1", "CDON", "SEMA6C", "CLPTM1", "AKT1", "ULK1", "PBRM1", "CDK6", "KAT6B", "STAT3", "SLIT2", "CDKL3", "TMEM178A", "BAIAP2", "TRIM46", "HOOK3", "SIRT2", "DHX36", "IL1RAPL1")
GOBP_MODIFICATION_DEPENDENT_MACROMOLECULE_CATABOLIC_PROCESS	0.00124957	0.0164287	0.45506	0.275054	1.28412	473	c("SH3RF3", "ARRB1", "KLHL25", "KLHL29", "ZER1", "AGAP3", "FHIT", "LONP1", "MTA1", "SUFU", "OTUD7A", "RPL5", "FBXO31", "RNF123", "TENT4A", "TOLLIP", "RNF144A", "APC2", "FBXL18", "UBE2E1", "DCAF1", "CUL4A", "FBXL7", "SPSB4", "GIPC1", "RNF40", "MTOR", "CCAR1", "PSEN1", "FBXL20", "FBXL19", "SMARCC1", "SPSB3", "ARRDC1", "CBFA2T3", "UBR4", "KLHL18", "GNA12", "ZNRF1", "KLHL7", "UBE2G1", "UBXN7", "KLHL2", "NPLOC4", "TENT4B", "TAF1", "NEDD4L", "RNF122", "USP7", "KLHL22", "ZNRF2", "NEMF", "PTPN23", "UBE2H", "ANAPC11", "CUL9", "TRIM71", "BTRC", "UBE3C", "ASCC2", "BBS7", "GAN", "DDRGK1", "EPG5", "KCTD10", "HIPK2", "AMBRA1", "MVB12B", "MVB12A", "ZNRF3", "UBR5", "RNF11", "USP33", "UBR3", "CSNK1D", "AGTPBP1", "EPM2A", "UBR1", "UBAP1L", "GCLC", "SH3RF1", "STUB1", "WWP2", "TBL1XR1", "TTC3", "NSFL1C", "CCAR2", "RNF216", "ITCH", "AXIN1", "SMURF2", "L3MBTL3", "UBE2D1", "TRIM2", "PSMC6", "MAPK9", "WDR26", "KLHDC3", "CDC27", "FBXO3", "LTN1", "TRPC4AP", "UBE2K", "ARMC8", "RNF20", "RNF114", "HERC3", "DIS3L2", "SIAH3", "BAG6", "VPS37B", "VPS36", "UCHL5", "KCTD13", "MTM1", "UBXN1", "RNF149", "CUL2", "RNF115", "RNF10", "RNF215", "CSNK2A1", "PSMC2", "UBE2Z", "SOCS7", "RBX1", "AKT1", "USP9X", "NUB1", "UBR2", "RMND5A", "DERL1", "UBE2B", "CRBN", "RNF150", "UBA6", "ARIH1", "CSNK1A1", "TRIM67", "SIRT2", "PSMB7", "PPP2R5C", "RNF4", "USP14", "SPOPL", "SMURF1", "KLHL24", "CHMP4A", "FBXO21", "TRIM9", "PHF20L1", "FBXW11", "OS9", "CACUL1", "UBE4B", "FAF2", "RPS7", "CUL1", "ANAPC1", "RNF130", "FBXO27", "PIAS1")
GOBP_ANIMAL_ORGAN_MORPHOGENESIS	0.00129429	0.0169386	0.45506	0.275501	1.28101	468	c("NTN1", "CSMD1", "PAX2", "SMPD3", "SMAD3", "BCOR", "AHDC1", "RYR2", "PTCH1", "NECTIN1", "FGFR1", "BCR", "LRP5", "LRIG1", "LGR4", "EPHB2", "FGFR2", "PTPRM", "FAM20C", "ANKRD11", "LAMA1", "EGFR", "PKD1", "BMP7", "FGF9", "NTRK2", "EXT1", "SUFU", "NDRG4", "SKI", "NRP1", "STK40", "LHX1", "IFT140", "FRAS1", "ZMIZ1", "LEMD2", "TENM3", "FGD1", "SDK2", "FBN1", "DGCR2", "FOXN3", "STX2", "MTOR", "PSEN1", "MEGF8", "BCL2", "SMARCC1", "COL18A1", "KDM2B", "GLI2", "PTK7", "EGLN1", "MEGF11", "WWOX", "ROBO2", "NDST1", "CLUAP1", "INSR", "NSD2", "PBX3", "KIF26B", "CAPN1", "PBX1", "IFT172", "DSCAML1", "PAX8", "PRKCI", "POLB", "BTRC", "BBS7", "VPS51", "SLIT1", "MAPK1", "HIPK2", "CEP290", "CSGALNACT1", "SRC", "MAP2K1", "CTNNBIP1", "PLEKHA1", "SHANK3", "TECTA", "FKRP", "YY1", "MEIS3", "EZR", "WDR48", "BBS1", "SMARCD3", "AGTPBP1", "MTHFD1L", "PLXNA1", "NF2", "PHEX", "RFLNA")
GOBP_REGULATION_OF_PHOSPHORUS_METABOLIC_PROCESS	0.00331617	0.0324322	0.431708	0.282149	1.28013	322	c("ARRB1", "HDAC4", "FGFR1", "KSR1", "FAM20C", "LPCAT1", "SCARB1", "GIT1", "EGFR", "TRAF3IP1", "PILRB", "TNK2", "NRP1", "FLOT1", "EZH2", "ABCA3", "KAT2B", "FBN1", "RASSF2", "PTPRJ", "MAPK8IP1", "SASH1", "CADM4", "MTOR", "ARHGEF2", "PSEN1", "INPP5F", "MAP3K10", "CBFA2T3", "ZBTB7A", "SMG7", "SRCIN1", "MAD2L2", "INSR", "LPIN1", "LIMCH1", "FLCN", "CORO1C", "DDRGK1", "STK4", "SEMA4D", "LDLR", "MAPK1", "PARD3", "TENM1", "ZGPAT", "ZFYVE28", "GRB10", "PPM1E", "FBLN1", "RPTOR", "SRC", "BEND3", "MAP2K1", "RAF1", "SMG6", "ABCA2", "CAMKK2", "ANKLE2", "EPM2A", "NT5DC2", "SMG5", "PELI2", "MTMR3", "PPIA", "MTCH2", "TERF2IP", "SNX9", "GAS6", "CAB39", "MAP4K2", "CCNYL1", "EP300", "ERCC6", "UBE2K", "RALB", "PRKACA", "EFNA5", "PLXNB2", "SLC4A4", "ROCK2", "KIT", "ABL1", "CDK12", "ERBB4", "C9orf72", "NRG1", "MAP2K2", "SNX6", "CAPN2")
GOBP_CELL_MORPHOGENESIS_INVOLVED_IN_NEURON_DIFFERENTIATION	0.00286196	0.0296864	0.431708	0.274254	1.26669	410	c("NTN1", "PAX2", "PTCH1", "NECTIN1", "RELN", "BRSK2", "UNC5A", "SS18L1", "CDH4", "AUTS2", "SDC2", "SHANK1", "EPHB2", "FGFR2", "PTPRM", "PITPNA", "APBB2", "CC2D1A", "CDH11", "BMP7", "DRAXIN", "TBCD", "NTRK2", "EXT1", "NRCAM", "PRDM8", "NRP1", "LHX1", "MARK2", "FLOT1", "DIP2A", "CUX1", "FARP1", "DBN1", "MACF1", "MINK1", "APLP2", "LRP8", "FGF13", "ECE1", "BRSK1", "DNM2", "TBC1D24", "PTPRJ", "TRIO", "DIP2B", "TIAM1", "PSEN1", "ALCAM", "MEGF8", "PLXNC1", "PTPRD", "BCL2", "GLI2", "PTK7", "PRKCA", "SRCIN1", "TOP2B", "ROBO2", "NEDD4L", "SARM1", "MAPT", "NOVA2", "CTNND2", "MAPK8IP2", "DPYSL5", "MYH10", "PTPRZ1", "ANKRD27", "CTTN", "DSCAML1", "ARHGAP35", "PTPRS", "APBB1", "B4GALT5", "SEMA4D", "NLGN3", "SLIT1", "PLXNA4", "PARD3", "SLC11A2", "BCL11A", "MAP2K1", "SHANK3", "FYN", "TECTA", "EFNA2", "USP33", "PLXNA3", "SEMA5A", "KIFC2", "RPS6KA5", "BBS1", "NFASC", "UST", "SLITRK5", "NTRK3", "DCLK1", "STK25", "SIN3A", "SZT2", "CYFIP2", "SEMA4B", "NSMF", "EVL", "EPHB1", "LRRC4C", "ADCY1", "CYFIP1", "RERE", "EFNA5", "PLXNB2", "PLXNB1", "LIMK1", "SIPA1L1", "ABL1", "CHRNA7", "EEF2K", "C9orf72", "MAP2K2", "KIF5C", "PARP6", "B4GALT6", "CELSR3", "LZTS1", "SPAST", "ENAH", "PPP3CA", "ADGRB1", "PICALM", "SEMA6B", "NIN", "RAPGEF2", "TRIOBP", "KALRN", "PAFAH1B1", "SEMA6C", "PREX2", "USP9X", "ULK1", "LMO4", "SEMA5B", "SPTBN4", "SLIT2", "CDKL3", "CNTN5", "BAIAP2", "TRIM46", "ATG16L1", "CTNNA2", "DHX36", "UNK", "IL1RAPL1", "DAG1", "DLG4", "TPBG", "SMURF1", "KIF1A", "ARHGAP33", "ARHGAP44", "ARHGEF40", "SEMA4C")
GOBP_REGULATION_OF_CELLULAR_RESPONSE_TO_STRESS	0.00421104	0.0375396	0.407018	0.276515	1.26634	360	c("CHCHD2", "RTN4RL1", "TAF4", "ATF6B", "SENP3", "DAB2IP", "EGFR", "PTTG1IP", "BCL7A", "BMP7", "HSF1", "RAD9A", "SMARCA4", "EP400", "DPF1", "LETM1", "SGF29", "KMT5B", "ARID1A", "KAT2B", "CUL4A", "TBC1D24", "MTOR", "TADA3", "ARHGEF2", "PTPRF", "INPP5F", "BCL2", "SMARCC1", "CREBRF", "DNAJB6", "BCL7C", "CDK9", "EGLN1", "TOP2B", "MAD2L2", "DNMT3A", "CREBBP", "MAPT", "FAM168A", "MAPK8IP2", "KDM1A", "NSD2", "MRE11", "DPF2", "DPF3", "SF3B3", "PTPRS", "NCK2", "DDRGK1", "CORO2B", "MAPK1", "USP13", "ERCC1", "BCL2L1", "NOL3", "DDX11", "MAP2K1", "YY1", "TMEM259", "NBR1", "TXNDC12", "DYRK1A", "WDR48", "SMARCD3", "MBTD1", "BRD4", "SMCHD1", "PPP4C", "SETD7", "STUB1", "NTRK3", "SLC25A14", "CCAR2", "PPIA", "MTCH2", "STK25", "FMN2", "TERF2IP", "PPP4R3B", "PIAS4", "DNAJC7", "UIMC1", "EP300", "ERCC6", "OTUB1", "FUT8", "SPIRE1", "DHX9", "ROCK2", "ABL1", "ARID1B", "OGG1", "FIGNL2", "BAG6", "UCHL5", "TAOK1", "MAP2K2", "OPA1", "RFWD3", "SETD2", "UBXN1", "CERS2", "USP15", "KMT5C", "EIF2AK3", "CSNK2A1", "STK24")
GOBP_POSITIVE_REGULATION_OF_PROTEIN_METABOLIC_PROCESS	0.00226369	0.0253267	0.431708	0.270531	1.2534	461	c("NNMT", "SH3RF3", "ARRB1", "HDAC4", "FGFR1", "ZER1", "LPCAT1", "DAB2IP", "EGFR", "PTTG1IP", "MTA1", "PILRB", "CTIF", "PLCB1", "TNK2", "RPL5", "FLOT1", "DIP2A", "ABCG1", "TOLLIP", "GGA1", "EZH2", "LRP1", "DCAF1", "CUL4A", "FBN1", "RBM4", "RASSF2", "FANCM", "SPSB4", "DCUN1D2", "SASH1", "EIF3C", "DIP2B", "FANCI", "MTOR", "ARHGEF2", "PSEN1", "CREBRF", "MAP3K10", "CBFA2T3", "FMR1", "SRCIN1", "MAD2L2", "TAF1", "NEDD4L", "AGO2", "MAP2K5", "KDM1A", "METTL14", "LIMCH1", "DCUN1D4", "BTRC", "NCK2", "BBS7", "DDRGK1", "STK4", "CEP295", "SEMA4D", "LDLR", "MAPK1", "TENM1", "RBMS3", "USP13", "WBP1L", "PDCD6", "SRC", "MAP2K1", "RPS6KB1", "RAF1", "LARP4B", "TMEM259", "EZR", "ABCA2", "UBR3", "CSNK1D", "AGTPBP1", "CPEB3", "UPF3B", "GCLC", "SH3RF1", "PELI2", "STUB1", "PPIA", "SENP2", "ITCH", "SAMD4A", "AXIN1", "CYFIP2", "L3MBTL3", "SNX9", "UBE2D1", "PIAS4", "PSMC6", "MAPK9", "GAS6", "CCBE1", "CAB39", "MAP4K2", "PIK3C3", "ERCC6", "UBE2K", "RALB", "LARP1", "MALT1", "EFNA5", "PLXNB2", "ABCF1", "SORL1", "CDC14B", "VGLL4", "DHX9", "ROCK2", "ELAVL1", "RCC1L", "KIT", "ABL1", "BAG6", "CHRNA7", "ERBB4")
GOBP_POSITIVE_REGULATION_OF_IMMUNE_SYSTEM_PROCESS	0.0049577	0.040714	0.407018	0.269438	1.2466	418	c("ZBTB16", "PRKCE", "KLHL25", "SH2B2", "SIVA1", "SHB", "LGR4", "RNF31", "EPHB2", "VAV2", "CAMK1D", "GRAMD4", "DAB2IP", "AP3D1", "IRS2", "HSF1", "PDPK1", "DGKZ", "ECSIT", "SMARCA4", "MYO18A", "TNFRSF21", "ZMIZ1", "FLOT1", "MFHAS1", "KMT5B", "RNF144A", "HK1", "ARID1A", "FCHO1", "SART1", "PRKCZ", "SPPL3", "PTPRJ", "MTOR", "PSEN1", "BCL2", "SMARCC1", "SPSB3", "ZNRF1", "GLI2", "MED23", "PRKCA", "NPLOC4", "MAD2L2", "ZBTB46", "CREBBP", "SARM1", "TTBK1", "KLHL22", "FLOT2", "NSD2", "ATAT1", "MARK4", "GAB2", "LAMP1", "STAT5B", "CADM1", "SEC14L1", "BTRC", "PTPRS", "RIPOR2", "NCK2", "DDRGK1", "EPG5", "MAPK1", "CSK", "GALNT2", "AMBRA1", "RPTOR", "SRC", "DHX33", "CTNNBIP1", "PLPP4", "PLEKHA1", "TRAF3", "FYN", "EZR", "PLCG1", "SMARCD3", "BRD4", "CAMK4", "PUM1", "ABHD8", "ITCH", "SIN3A", "SNX4", "JAM3", "GAS6", "NKAP", "PPP6C", "EP300", "FOXO3", "UBE2K", "AARS2", "BCAR1", "MALT1", "LIMK1", "GPI", "SLC7A1", "DHX9", "APPL1", "TCF3", "KIT", "ABL1", "ARID1B", "BAG6", "SH3KBP1", "GRB2", "AP1G1", "OPA1", "TAB1", "PRKCB", "RNF115", "TFRC", "USP15", "PANX1", "KMT5C", "GPAM", "PPP3CA", "LIPA", "WNK1", "KHDRBS1", "GPS2")
GOBP_CELL_DIVISION	0.00438943	0.0382588	0.407018	0.270053	1.24131	390	c("ZBTB16", "PRKCE", "NSUN2", "PTCH1", "BRSK2", "FGFR1", "MAD1L1", "RAB11FIP4", "RAB11FIP3", "FGFR2", "PPP2R2D", "GIT1", "KIF20B", "MAU2", "MTCL1", "KLHL13", "FGF9", "SEPTIN9", "EXT1", "RCC2", "SGF29", "AATF", "HAUS1", "KAT2B", "FGF13", "MICAL3", "FBXL7", "GIPC1", "TADA3", "ARHGEF2", "LIG1", "GNAI2", "KLHL18", "TENT4B", "MAD2L2", "KNTC1", "SPTBN1", "MYH10", "KLHL22", "NCAPD2", "MARK4", "DYNC1H1", "BIRC6", "FSD1", "ANAPC11", "IQGAP2", "THOC2", "NUMA1", "PARD3", "BCL2L1", "ATXN10", "PLEC", "BIN3", "ANKLE2", "TPR", "CKAP5", "LMLN", "MTMR3", "CABLES1", "SEPTIN6", "POU3F3", "NSL1", "CNTROB", "FMN2", "SNX9", "NRDE2", "SVIL", "NEK4", "CDC27", "PIK3C3", "SMC4", "RALB", "MAPRE1", "AHCTF1", "BCAR1", "GAREM1", "POGZ", "EXOC5", "CDC14B", "SPIRE1", "DIS3L2", "ROCK2", "SMC3", "ENSA", "EPB41", "SETD2", "TACC1", "MTMR4", "USP37", "SMC1A", "SKA2", "EXOC2", "SPAST", "SOX5", "CEP63", "WNK1", "ESRRB", "SENP5", "TRIOBP", "PAFAH1B1", "TEX14", "NEK9", "USP9X", "PRC1", "PMF1", "CNTRL", "CDK6", "SPECC1L", "KIF3B", "PARD6G", "INO80", "SYCE2", "CKAP2", "CSNK1A1", "FIGN", "RPS3", "ERCC2", "SIRT2", "SEPTIN8", "GOLGA2", "YME1L1")
GOBP_RESPONSE_TO_LIPID	0.00448537	0.0382588	0.407018	0.26963	1.23937	390	c("PAX2", "PRKCE", "TPCN2", "PTCH1", "BCR", "MAP2K7", "EPHB2", "FGFR2", "SCARB1", "ESRRA", "GIT1", "RORA", "DAB2IP", "EGFR", "BMP7", "HSF1", "HDAC5", "SAFB2", "PLCB1", "SMARCA4", "NASP", "ZMIZ1", "CARM1", "PMEPA1", "ABCG1", "ADCY5", "EZH2", "ABCA3", "GRAMD1A", "LRP8", "LMO3", "SASH1", "TADA3", "BCL2", "CREBRF", "ZBTB7A", "NR2C1", "PTK7", "PRKCA", "MEST", "NCOR2", "TAF1", "DNMT3A", "KDM1A", "MN1", "WNT5B", "STAT5B", "DDRGK1", "LDLR", "ATP1A3", "MAPK1", "MBD3", "KMT2D", "ADCY3", "PPM1E", "SRC", "MAP2K1", "RPS6KB1", "FKRP", "YY1", "PDCD7", "UBR5", "ABHD2", "KCNK10", "ABCA2", "ACSL1", "SH3RF1", "PHEX", "CDK19", "TRIM16", "NTRK3", "ARNT2", "BRINP1", "FBXO3", "ADCY1", "EP300", "FOXO3", "AIFM1", "ABCA1", "MALT1", "DGKQ", "EFNA5", "SHPK", "GPI", "LCOR", "MBD2", "ROCK2", "GNB1", "ABL1", "CDK12", "MAPK14", "GPX4", "CAPN2", "SLC39A9", "TCF7L2", "TFRC", "GHR", "CNOT9", "NCOA1", "LIPA", "ESRRB", "PHC1", "HCN2", "SAFB", "POR", "PABPN1", "AKT1", "ACER2", "ASXL1", "MAPKAPK2", "STAT3", "SLIT2", "ADCY6", "PIAS2" )
GOBP_INTRACELLULAR_PROTEIN_TRANSPORT	0.00538941	0.04307	0.407018	0.257105	1.19818	477	c("RAB31", "SMAD3", "BRSK2", "ATP13A2", "BCR", "GRIP2", "TIMM44", "FAM53B", "KIF20B", "TSC2", "AP3D1", "PTTG1IP", "PKD1", "FGF9", "CSE1L", "SUFU", "TNPO2", "RTN2", "IPO9", "VPS53", "CAMSAP3", "GGA1", "WDR11", "RAB8B", "PCM1", "NUP85", "MAPK8IP3", "PEX14", "NUP214", "TBC1D13", "AP2A1", "STX2", "JUP", "GGA2", "ARHGEF2", "AP1M1", "APBA1", "PSEN1", "AP2A2", "NUP93", "XPO6", "SYNDIG1", "NPLOC4", "RANGAP1", "STX10", "VPS13D", "LMNA", "RANBP3", "PEX26", "CTTN", "PTPN23", "ERGIC3", "ZDHHC2", "SEC24A", "NUP107", "VPS16", "STK4", "HM13", "TENM1", "MVB12B", "CEP290", "TECPR2", "MVB12A", "PDCD6", "SEC24C", "PEX5L", "NUP188", "UBR5", "SEC16A", "NUP54", "EPM2A", "TM9SF4", "TPR", "XPO5", "NUP133", "SORCS2", "REEP2", "SORT1", "AP5Z1", "MTCH2", "ARFGAP3", "PEX5", "STX16", "SEL1L", "SNX9", "VIPAS39", "GAS6", "STX1B", "AP2B1", "SNX27", "PIK3C3", "EP300", "TSNARE1", "KPNA3", "XPO7", "B3GAT3", "POM121C", "PRKACA", "STX12", "PKIG", "SORL1", "APPL1", "ELAVL1", "ZIC1", "VPS37B", "MAPK14", "PICK1", "VPS36", "STX6", "POM121", "AP1G1", "KIF5C", "SNX6", "TOMM40", "KCNQ3", "AP4E1", "PPP3CA", "RAB6A", "TNPO3", "COG7", "RAB5C", "KPNA6", "PEX6", "AKT1", "RANBP17", "USP9X", "NAPG", "SEC23IP", "ADAR", "SYTL3", "VPS39", "DERL1", "AP3B2", "STAT3", "COPG2")
GOBP_NLS_BEARING_PROTEIN_IMPORT_INTO_NUCLEUS	0.00408605	0.0369782	0.12377	-0.774227	-1.76029	16	c("RGPD2", "RGPD3")
GOBP_EMBRYONIC_FORELIMB_MORPHOGENESIS	0.0010308	0.0148529	0.249167	-0.823138	-1.84705	15	c("HOXA11", "HOXD9", "RUNX2")
GOBP_POSTSYNAPTIC_CYTOSKELETON_ORGANIZATION	0.000991467	0.0144428	0.252973	-0.816934	-1.85739	16	c("POTEF", "POTEI")

### Sheet: SMAvsCtrl_Astroglia
pathway	pval	padj	log2err	ES	NES	size	leadingEdge
HALLMARK_MITOTIC_SPINDLE	1.15152e-10	1.64667e-07	0.839089	0.613435	2.31574	145	c("MYH9", "KNTC1", "MYO9B", "ABR", "PCNT", "BRCA2", "TBCD", "CLIP1", "PREX1", "BCR", "CDK5RAP2", "DOCK4", "CAPZB", "KIF1B", "MYO1E", "TRIO", "TIAM1", "CNTRL", "MYH10", "TUBGCP3", "LMNB1", "PALLD", "LLGL1", "GSN", "HDAC6", "ARHGEF7", "WASF2", "KATNA1", "ARHGAP5", "CKAP5", "FGD4", "CYTH2", "ITSN1", "STAU1", "PAFAH1B1", "FGD6", "NCK2", "SPTBN1", "CEP192", "EZR", "RFC1", "ACTN4", "DST", "TSC1", "CTTN", "SSH2", "AKAP13", "SHROOM2", "CENPJ", "CEP250", "CDC27", "YWHAE", "HOOK3", "PXN", "SMC1A", "TOP2A", "KIF3B", "NIN", "CSNK1D", "KIF20B", "ABL1", "RASA2", "DYNC1H1", "VCL", "ARL8A", "NET1", "CLIP2", "SORBS2", "ARHGEF12", "CDC42EP4", "CD2AP", "MARK4", "OPHN1", "ECT2", "PCM1", "PLEKHG2", "ARHGAP29", "RALBP1", "FARP1", "KIF3C")
GOBP_NEURON_MIGRATION	3.01833e-08	2.15811e-05	0.719513	0.586934	2.17724	127	c("UNC5D", "NTNG2", "WDR62", "NRG3", "SATB2", "FGFR1", "NTRK2", "SRGAP2", "SRGAP2C", "NTN1", "NSMF", "CELSR1", "DAB2IP", "MARK1", "SH3RF1", "FGF13", "AUTS2", "NDE1", "ACAP3", "GPR173", "MYH10", "PSEN1", "NTRK3", "SOCS7", "TOP2B", "FYN", "WASF2", "KIAA0319L", "ZNF609", "PAFAH1B1", "BBS1", "RAPGEF2", "STAT3", "NEXMIF", "NRP1", "ADGRL3", "YWHAE", "NRCAM", "CELSR2", "MARK2", "ULK4", "SPOCK1", "KIF20B", "ADGRG1", "AXL", "VRK1", "ADAM17")
GOBP_REGULATION_OF_NEURON_MIGRATION	0.000120345	0.00775145	0.538434	0.696129	2.12463	40	c("UNC5D", "NTNG2", "WDR62", "NRG3", "SRGAP2", "SRGAP2C", "NSMF", "DAB2IP", "GPR173", "SOCS7", "ZNF609", "RAPGEF2", "STAT3", "NEXMIF", "ULK4", "KIF20B", "ADGRG1", "VRK1", "ADAM17", "PLXNB2")
GOBP_PHAGOCYTOSIS_ENGULFMENT	0.000374512	0.0164956	0.498493	0.776543	2.04839	20	c("MYH9", "NCKAP1L", "RAB31", "ABCA1", "GSN")
GOBP_FOREBRAIN_CELL_MIGRATION	0.000283358	0.0150075	0.498493	0.654274	2.02593	43	c("NRG3", "SRGAP2", "SRGAP2C", "DAB2IP", "FGF13", "SUN1", "OGDH", "PSEN1", "EGFR", "SOCS7", "SYNE2", "PAFAH1B1", "BMERB1", "POU3F2", "SLIT1", "SLIT2", "LRP8", "ADGRG1", "AXL", "RTN4", "WDR47", "GLI3", "POU3F3", "FUT10")
GOBP_ACETYL_COA_METABOLIC_PROCESS	0.00120462	0.031038	0.311045	0.724459	1.99171	24	c("MVK", "MLYCD", "PIPOX", "AASS", "DIP2A")
GOBP_RENAL_TUBULE_MORPHOGENESIS	0.000671917	0.023293	0.477271	0.644188	1.98605	42	c("PAX8", "KIF26B", "PTCH1", "CTNNBIP1", "MTSS1", "LGR4", "BCL2", "PKD1")
GOBP_REGULATION_OF_DENDRITE_DEVELOPMENT	4.88644e-05	0.00367769	0.557332	0.57689	1.98099	76	c("DPYSL5", "NEDD4L", "BAIAP2", "EPHB2", "NSMF", "CARM1", "DAB2IP", "PREX1", "HECW1", "MARK1", "CAMK1D", "SARM1", "ANKRD27", "VLDLR", "HDAC6", "PAFAH1B1", "EZH2", "RAPGEF2", "SEZ6", "CAPRIN2", "BCL11A", "CAMSAP2", "ADGRB3", "PTPRD", "ABL1", "LRP8", "TNIK", "BMP7", "CUX1", "PTN", "PARP6", "IL1RAPL1", "RAB21", "BMP5", "HECW2", "NUMBL", "STAU2", "DBN1")
GOBP_MODULATION_OF_EXCITATORY_POSTSYNAPTIC_POTENTIAL	0.00105851	0.0289205	0.344763	0.673118	1.97552	33	c("GRIN2C", "GRIK2", "BAIAP2", "GRIA1", "DMPK", "GRIN2A", "PRKAR1B", "PRKN", "TMEM108", "NLGN4X")
GOBP_METANEPHROS_MORPHOGENESIS	0.00135237	0.0322685	0.280163	0.795808	1.96511	15	c("PAX8", "KIF26B", "FRAS1", "LGR4", "PKD1")
GOBP_RENAL_TUBULE_DEVELOPMENT	0.0003749	0.0164956	0.498493	0.6025	1.96099	56	c("PAX8", "KIF26B", "NOTCH1", "PTCH1", "CTNNBIP1", "MTSS1", "JAG1", "LGR4", "BCL2", "PKD1")
GOBP_DICARBOXYLIC_ACID_TRANSPORT	0.000332169	0.0163812	0.498493	0.602457	1.94909	54	c("LRRC8C", "LRRC8B", "PER2", "APBA1", "TTYH3", "NTRK2", "TTYH2", "ABAT", "SLC13A3", "LRP2", "SLC1A2", "ATP1A2", "TTYH1", "PSEN1", "GIPC1", "LRRC8D")
GOBP_REGULATION_OF_SMALL_GTPASE_MEDIATED_SIGNAL_TRANSDUCTION	3.38519e-07	9.7538e-05	0.674963	0.491718	1.94367	208	c("ARHGAP18", "MYO9B", "SRGAP2", "ARHGEF10", "ABR", "EPHB2", "NOTCH1", "ARHGAP8", "VAV2", "PLEKHG4B", "DAB2IP", "FLCN", "PREX1", "ARHGAP26", "BCR", "EPS8", "SIPA1L3", "ARHGEF40", "SIPA1L2", "RASA3", "SRC", "AUTS2", "TRIO", "ARHGEF17", "ABCA1", "TIAM1", "RIPOR1", "ARHGAP24", "CYTH1", "PREX2", "LRP4", "DENND4A", "GBF1", "ARHGAP35", "TSC2", "RAF1", "IQSEC1", "ARHGAP5", "SPATA13", "FGD4", "CYTH2", "ITSN1", "PIK3CB", "PLXNB1", "PSD3", "MAP2K1", "KCTD10", "SWAP70", "ARHGAP1", "RALGPS1", "ITPKB", "NRP1", "AKAP13", "RGL2", "DENND4C", "SLIT2", "DENND4B", "KITLG", "ABL1", "MAPKAP1", "ARHGEF10L", "CGNL1", "RASA2", "ARFGEF2", "ARFGAP1", "ADGRG1", "ARHGAP21", "ARHGAP17", "RTN4", "SYNGAP1", "TIAM2", "DOCK7", "STMN3", "NET1", "ARHGEF12", "RALGAPB", "MAP4K4", "SIPA1L1", "CD2AP", "FGD1", "FAM13B", "CYTH3", "TNS3", "TGFB2", "RASA4B", "DNMBP", "OPHN1", "DENND1A", "ARHGAP32", "CADM4", "SPRY2", "MFN2", "ECT2", "RIPOR2", "PRAG1", "HEG1", "ARHGAP29", "PPP2CB", "RALBP1", "F2R", "DOCK11", "FLOT1", "KALRN", "ARHGAP10", "CHN1", "SRGAP3", "GIT2", "ARHGAP11B", "DLC1", "GIT1")
GOBP_AXON_EXTENSION	0.000381307	0.0165233	0.498493	0.567544	1.93329	72	c("NTN1", "MACF1", "LIMK1", "C9orf72", "TTL", "AUTS2", "WNT3", "NTRK3", "PTPRS", "CDH4", "HDAC6", "SIN3A", "PAFAH1B1", "SLC9A6", "DCLK1", "MAPT", "ALCAM", "DNM2", "BCL11A", "CTTN", "SLIT1", "NRP1", "NRCAM", "SLIT2", "ABL1", "MAP2", "MEGF8", "CLASP2", "VCL", "RTN4", "DIP2B", "PLXNA3", "ULK1", "MAP3K13", "SMURF1", "CYFIP1", "RAB21", "ADNP")
GOBP_ESTABLISHMENT_OR_MAINTENANCE_OF_CELL_POLARITY	4.13929e-06	0.000623072	0.610527	0.504755	1.92847	157	c("MYH9", "KIF26B", "LAMA1", "NCKAP1L", "UST", "MYO18A", "WWC1", "CRB2", "CCDC85C", "DLG5", "MTCL1", "CDK5RAP2", "FGF13", "SIPA1L3", "NDE1", "PKD1", "CYTH1", "LMNA", "FLOT2", "AMOTL1", "MCPH1", "CDC42BPB", "SPDL1", "MAP4", "GBF1", "LLGL1", "LRRC7", "ARHGAP35", "GSN", "CKAP5", "BRSK2", "PAFAH1B1", "SLC9A6", "ATN1", "PARD3B", "FRMD4B", "CTNNA1", "EZR", "RAB10", "KAT5", "DST", "DLG2", "ROCK2", "BRSK1", "NPHP3", "MARK2", "KIF20B", "ABL1", "CLASP2", "DLG3", "DLG4", "HDAC3", "PATJ", "DIAPH3", "DOCK7")
GOBP_CELL_CELL_ADHESION	2.41473e-11	6.90614e-08	0.863415	0.451328	1.9126	424	c("UNC5D", "NTNG2", "ILDR2", "GLI2", "MYH9", "KIF26B", "TENM2", "ADD2", "NCKAP1L", "UBASH3B", "KLHL25", "TSPAN9", "NRXN3", "FAT4", "ARVCF", "BAIAP2", "NPHP4", "PTPRG", "ADGRV1", "NTN1", "AKNA", "NOTCH1", "MAD1L1", "PLEKHA7", "MALT1", "SOX13", "CRB2", "PLEKHG4B", "CELSR1", "PAK4", "DLG5", "ITGB5", "MINK1", "JAG1", "GCNT2", "FUT9", "CTNND2", "BCL2", "TENM4", "ACTN1", "AP3D1", "SRC", "AFDN", "BOC", "BRD4", "TTYH1", "ZDHHC2", "PDPK1", "PKD1", "KIRREL1", "CLSTN1", "LRRC4B", "SMARCC2", "FLOT2", "PSEN1", "NCAM2", "PTPRF", "EGFR", "PALLD", "MAGI1", "LRRC7", "CXADR", "PTPRS", "SMARCA4", "FYN", "CDH4", "TJP2", "KLHL22", "IGDCC3", "IGDCC4", "ARID1A", "CDH22", "CDH13", "PIK3CB", "CBFB", "PTPRM", "NCK2", "PPARA", "MAP2K1", "STAT5B", "NLGN4X", "CNTN5", "ALCAM", "CTNNA1", "EZR", "SH2B3", "SWAP70", "RAB10", "EXT1", "KAT5", "NEXMIF", "ITPKB", "MAP3K8", "PTPRD", "DLG2", "NFASC", "PBRM1", "ADGRL3", "OPA1", "DUSP22", "NRCAM", "PRKCA", "EFNB1", "CELSR2", "LEF1", "GPAM", "KITLG", "NF2", "ITGB8", "CADM3", "CLSTN2", "ABL1", "PCDH9", "LRP5", "ADGRG1", "BRD7", "DLG3", "SOX4", "DLG4", "VCL", "GRID2", "CDH20", "CDH11", "CDH2", "GLI3", "PLXNB2", "BMP7", "SPECC1L", "SMARCC1", "MYO10", "CD2AP", "TJP1", "MEGF10", "TNXB", "PRKAA1", "DTX1", "CNN3", "ACVR1", "CDHR3", "TGFB2", "NRXN2", "GPC4", "CADM4", "FBXO38", "CD58", "SMARCA2", "DNAJB6", "RIPOR2", "ITCH", "IL1RAPL1", "FNDC3A", "CYLD")
GOBP_NEGATIVE_REGULATION_OF_SMALL_GTPASE_MEDIATED_SIGNAL_TRANSDUCTION	0.00134555	0.0322685	0.318541	0.611599	1.9085	45	c("EPHB2", "DAB2IP", "FLCN", "RASA3", "RIPOR1", "ARHGAP24", "ARHGAP35", "KCTD10", "SLIT2", "MAPKAP1", "CGNL1", "RASA2", "ARHGAP17", "SYNGAP1", "STMN3", "CD2AP", "TGFB2", "RASA4B", "SPRY2", "MFN2", "RIPOR2", "HEG1", "ARHGAP29", "PPP2CB", "DLC1", "GIT1", "ABL2")
GOBP_SMALL_GTPASE_MEDIATED_SIGNAL_TRANSDUCTION	9.16586e-09	8.73812e-06	0.74774	0.459405	1.89853	321	c("ARHGAP18", "MYO9B", "SRGAP2", "ARHGEF10", "ABR", "EPHB2", "NTN1", "NOTCH1", "RAPGEF4", "ARHGAP8", "CCDC88C", "VAV2", "TNK2", "PLEKHG4B", "CELSR1", "DAB2IP", "KSR1", "FLCN", "PREX1", "ARHGAP26", "BCR", "DOCK4", "EPS8", "SIPA1L3", "LIMK1", "ARHGEF40", "SIPA1L2", "RASA3", "SRC", "AUTS2", "TRIO", "ARHGEF17", "ABCA1", "TIAM1", "RIPOR1", "ARHGAP24", "CYTH1", "PREX2", "RUFY1", "LRP4", "DENND4A", "RIN2", "GBF1", "ARHGAP35", "GNB1", "TSC2", "RAF1", "IQSEC1", "ARHGEF7", "WASF2", "ARHGAP5", "SPATA13", "FGD4", "CYTH2", "CDH13", "ITSN1", "PIK3CB", "PLXNB1", "PSD3", "RALB", "RAPGEF2", "MAP2K1", "KCTD10", "SWAP70", "ARHGAP1", "RALGPS1", "ITPKB", "RAB15", "NRP1", "GNA12", "ROCK2", "AKAP13", "RGL1", "RGL2", "DENND4C", "SLIT2", "DENND4B", "KITLG", "ABL1", "RALGPS2", "MAPKAP1", "ARHGEF10L", "CGNL1", "RASA2", "ARFGEF2", "ARFGAP1", "RAB4B", "ADGRG1", "ARHGAP21", "ARHGAP17", "RTN4", "NISCH", "SYNGAP1", "TIAM2", "RAB12", "DOCK7", "STMN3", "NET1", "ARHGEF12", "RALGAPB", "CDC42EP4", "MAP4K4", "HACE1", "SIPA1L1", "CD2AP", "NUCB1", "FGD1", "FAM13B", "CYTH3", "TNS3", "TGFB2", "RASA4B", "DNMBP", "OPHN1", "DENND1A", "ARHGAP32", "LIPA", "CADM4", "SPRY2", "MFN2", "GRB2", "ECT2", "RIPOR2", "CYFIP1", "PRAG1", "RAB21", "HEG1", "ARHGAP29", "PPP2CB", "RALBP1", "FARP1", "F2R", "CHP1", "DOCK11", "FLOT1", "KALRN", "ARHGAP10", "CHN1")
GOBP_SOMATIC_STEM_CELL_POPULATION_MAINTENANCE	0.00154254	0.0340557	0.291377	0.621846	1.89791	40	c("PAX8", "SKI", "MED27", "CUL4A", "RAF1", "ZHX2", "ESRRB", "MED15", "STAT3", "RIF1", "SMC1A", "SMO", "LRP5", "MED14", "SOX4", "BMP7")
GOBP_DENDRITE_DEVELOPMENT	7.20999e-06	0.000763725	0.610527	0.489824	1.8963	174	c("DPYSL5", "NEDD4L", "BAIAP2", "SRGAP2", "SRGAP2C", "EPHB2", "NSMF", "CARM1", "PAK4", "DAB2IP", "DLG5", "PREX1", "HECW1", "MARK1", "CAMK1D", "MINK1", "DIP2A", "SARM1", "CTNND2", "ANKRD27", "MECP2", "VLDLR", "TPBG", "PREX2", "LRP4", "PSEN1", "PTPRS", "FYN", "HDAC6", "IQSEC1", "ITSN1", "PAFAH1B1", "SRCIN1", "BBS1", "EZH2", "NCK2", "SLC11A2", "RAPGEF2", "SEZ6", "CAPRIN2", "BCL11A", "CAMSAP2", "ADGRB3", "PAK2", "PTPRD", "TRAK1", "NRP1", "BTBD3", "CC2D1A", "SHANK1", "CELSR2", "KLF7", "ABL1", "MAP2", "RERE", "KIF1A", "LRP8", "DLG4", "TNIK", "SYNGAP1", "DTNBP1", "BMP7", "CUX1", "SIPA1L1")
GOBP_REGULATION_OF_NEURONAL_SYNAPTIC_PLASTICITY	0.00242483	0.0488381	0.229452	0.62963	1.88981	37	c("GRIN2C", "GRIK2", "JPH3", "EPHB2", "NSMF", "GRIN2A", "CAMK2G", "ZDHHC2", "KMT2A")
GOBP_CENTROSOME_DUPLICATION	0.00102909	0.0287074	0.37874	0.5773	1.88493	57	c("WDR62", "CEP152", "ARHGEF10", "BRCA2", "CHMP4B", "CDK5RAP2", "NDE1", "TRIM37", "CKAP5", "CEP295", "CEP135", "CEP192", "ROCK2", "BRSK1", "WDR90", "CENPJ", "USP33", "KAT2B", "CEP85", "CCDC57", "CCDC15", "OFD1")
GOBP_REGULATION_OF_AXON_EXTENSION	0.00119546	0.031038	0.344763	0.58561	1.88066	52	c("NTN1", "MACF1", "LIMK1", "TTL", "WNT3", "NTRK3", "PTPRS", "CDH4", "HDAC6", "SIN3A", "PAFAH1B1", "MAPT", "DNM2", "BCL11A", "CTTN", "SLIT1", "NRP1", "NRCAM", "ABL1", "MAP2", "MEGF8", "CLASP2", "RTN4", "DIP2B", "PLXNA3", "MAP3K13", "SMURF1", "RAB21", "ADNP")
GOBP_REGULATION_OF_CELL_MORPHOGENESIS	1.16709e-05	0.00115099	0.593325	0.493439	1.87838	153	c("ARHGAP18", "NTNG2", "MYH9", "LIMD1", "TPM1", "PALM", "NEDD4L", "BAIAP2", "EPHB2", "STRIP2", "MACF1", "EPS8", "CAMSAP1", "SRC", "CAPZB", "WTIP", "ANKRD27", "DVL3", "SHROOM3", "MYH10", "PRKN", "DIAPH1", "ARHGAP35", "FYN", "HDAC6", "ARHGEF7", "SPAG9", "ENPP2", "FGD4", "PAFAH1B1", "FGD6", "ZNF135", "PLXNB1", "SH3KBP1", "EZR", "CAPRIN2", "BCL11A", "PTPRD", "GNA12", "STRIP1", "MARK2", "NF2", "PRKDC", "LRP8", "DLG4", "AGO4", "PLXNB2", "CDC42EP4", "CORO1C", "CUX1", "MYO10", "FGD1", "CFDP1", "PARP6", "MAP3K13", "DNMBP", "SMURF1", "IL1RAPL1", "CYFIP1", "PRAG1", "RAB21", "EPB41L3", "LARP4", "FMNL3")
GOBP_NEURON_PROJECTION_GUIDANCE	3.34951e-05	0.00273703	0.557332	0.496393	1.86723	141	c("UNC5D", "GLI2", "KIF5C", "DPYSL5", "NRXN3", "ABLIM1", "ENAH", "EPHB2", "NTN1", "NOTCH1", "PTCH1", "PLEKHG4B", "PTPRJ", "NOVA2", "ARHGEF40", "BOC", "NTN4", "TRIO", "MYH10", "WNT3", "NOTCH3", "PALLD", "ARHGAP35", "FYN", "CDH4", "HDAC6", "PTPRM", "ETV1", "CNTN5", "ALCAM", "EXT1", "SEMA4B", "SLIT1", "NRP1", "NFASC", "NRCAM", "SLIT2", "EFNB1", "KLF7", "SMO", "ANOS1", "USP33", "MEGF8")
GOBP_TUBE_FORMATION	0.000274885	0.0149018	0.498493	0.525524	1.8583	92	c("PAX8", "SKI", "NOTCH1", "PTCH1", "RGMA", "CELSR1", "DAB2IP", "KDM2B", "TULP3", "LRP2", "CLUAP1", "NUP50", "STK4", "ARHGAP35", "TSC2", "PROX1", "DEAF1", "MTHFD1L", "LUZP1", "MTHFD1", "TSC1", "OPA1", "IFT172", "KIF20B", "ABL1", "STK3", "NFIB", "PLXNB2", "BMP7", "SPECC1L", "SUFU", "TGFB2", "IFT122")
GOBP_MICROTUBULE_POLYMERIZATION_OR_DEPOLYMERIZATION	0.000267736	0.0149018	0.498493	0.519437	1.85569	98	c("KIF18B", "PCNT", "CCDC88C", "TBCD", "CLIP1", "CDK5RAP2", "FGF13", "CAMSAP1", "NDE1", "SLAIN1", "MECP2", "TUBGCP3", "APC2", "MAP4", "CKAP2", "HDAC6", "ARHGEF7", "CKAP5", "BMERB1", "ATXN7", "TAOK1", "MAPT", "CEP192", "CAMSAP2", "HAUS1", "KIF24", "CENPJ", "NIN", "CSNK1D", "ABL1", "MAP2", "CLASP2", "MAPRE3", "NCKAP5L", "TUBG2", "CCDC57", "DIAPH3", "STMN3", "WDR47", "SPECC1L")
GOBP_NEURAL_TUBE_DEVELOPMENT	0.000127384	0.00775145	0.518848	0.507465	1.85526	115	c("GLI2", "SKI", "NOTCH1", "PTCH1", "RGMA", "CELSR1", "DZIP1L", "KDM2B", "TULP3", "LRP2", "PKD1", "TRAF3IP1", "CLUAP1", "NUP50", "PSEN1", "SSBP3", "STK4", "ARHGAP35", "TSC2", "PROX1", "DEAF1", "WDR19", "IFT140", "MTHFD1L", "LUZP1", "MTHFD1", "KAT5", "TSC1", "OPA1", "IFT172", "NUP133", "SMO", "KIF20B", "ABL1", "STK3", "GLI3", "PLXNB2", "BMP7", "SPECC1L", "SUFU", "PAX6", "TGFB2", "IFT122", "BMP5", "GPR161", "PLXNA2", "RARA", "TEAD2", "PLOD3", "CBY1", "DLC1", "C2CD3", "BBS4", "DVL1")
GOBP_NEGATIVE_REGULATION_OF_PROTEIN_CONTAINING_COMPLEX_DISASSEMBLY	0.00154799	0.0340557	0.304053	0.571639	1.84939	54	c("ADD2", "CCDC88C", "CARMIL1", "EPS8", "FGF13", "CAPZB", "PLEKHH2", "APC2", "CKAP2", "GSN", "HDAC6", "CLEC16A", "BMERB1", "ATXN7", "TAOK1", "TRIOBP", "SPTBN1", "SWAP70", "CAMSAP2", "ADD1", "SPTBN2", "CLASP2", "DIAPH3", "WDR47", "SPECC1L")
GOBP_ACTIN_FILAMENT_BASED_MOVEMENT	0.000808273	0.0248095	0.477271	0.546187	1.84613	69	c("KCND3", "MYH9", "NOS1AP", "TPM1", "MYO9B", "NEDD4L", "CCDC88C", "FGF13", "ATP1A2", "QKI", "MYH10", "GSN", "WASF2", "SYNE2", "MYO5A", "LIMCH1", "LUZP1", "CACNB2", "ACTN4")
GOBP_CELL_SUBSTRATE_JUNCTION_ORGANIZATION	0.000625269	0.0226363	0.477271	0.551082	1.84594	66	c("RAB8B", "CORO2B", "PTPRJ", "MACF1", "BCR", "BCL2", "ACTN1", "SRC", "PIK3R1", "SORBS1", "IQSEC1", "ARHGEF7", "SMAD3", "PIP5K1A", "LIMCH1", "DST", "TSC1", "LAMC1", "CTTN", "NRP1", "ROCK2", "DUSP22", "ABL1", "PTPRA", "CLASP2", "TNS1", "VCL", "CDH11", "MAP4K4", "CORO1C", "GPM6B", "RCC2")
GOBP_EPITHELIAL_TUBE_MORPHOGENESIS	6.60961e-06	0.000763725	0.610527	0.471868	1.8416	188	c("PAX8", "GLI2", "KIF26B", "LAMA1", "CSMD1", "SKI", "NDRG4", "NTN1", "NOTCH1", "PTCH1", "RGMA", "CTNNBIP1", "MTSS1", "CELSR1", "DLG5", "KDM2B", "TULP3", "LGR4", "PRKD2", "LRP2", "BCL2", "SRC", "PKD1", "CLUAP1", "NUP50", "PSEN1", "STK4", "ARHGAP35", "TSC2", "SMAD3", "PROX1", "DEAF1", "MTHFD1L", "CCM2", "LUZP1", "MTHFD1", "EXT1", "TSC1", "NRP1", "OPA1", "IFT172", "NPHP3", "SLIT2", "LEF1", "SMO", "KIF20B", "PPP3R1", "ABL1", "MEGF8", "LRP5", "STK3")
GOBP_REGULATION_OF_NERVOUS_SYSTEM_PROCESS	0.000625032	0.0226363	0.477271	0.556481	1.83863	61	c("GRIN2C", "GRIK2", "BAIAP2", "GRIA1", "DMPK", "GRIN2A", "ABAT", "TENM4", "PRKAR1B", "QKI", "PRKN", "TMEM108", "NLGN4X", "DICER1", "ROCK2", "SHANK1", "MGLL", "FGF12", "DLG4")
GOBP_KIDNEY_MORPHOGENESIS	0.00224452	0.0465169	0.249167	0.572733	1.83199	51	c("PAX8", "KIF26B", "FRAS1", "PTCH1", "CTNNBIP1", "LGR4", "BCL2", "PKD1")
GOBP_REGULATION_OF_CELL_MATRIX_ADHESION	0.0011701	0.031038	0.366325	0.542241	1.82669	68	c("PTPRJ", "MACF1", "MINK1", "JAG1", "BCL2", "SRC", "PIK3R1", "CDK6", "RIN2", "SMAD3", "CDH13", "PIK3CB", "LIMCH1", "PLET1", "NEXMIF", "TSC1", "NRP1", "ROCK2", "DUSP22", "UTRN", "CASK", "LEF1", "NF2", "ABL1", "PTPRA", "CLASP2", "VCL", "MAP4K4", "CORO1C", "GPM6B", "POSTN", "RCC2")
GOBP_NEPHRON_EPITHELIUM_DEVELOPMENT	0.00112867	0.0304527	0.366325	0.549507	1.8211	62	c("PAX8", "KIF26B", "IQGAP1", "NOTCH1", "PTCH1", "CTNNBIP1", "MTSS1", "JAG1", "LGR4", "BCL2", "MYO1E", "PKD1")
GOBP_ERBB_SIGNALING_PATHWAY	0.000530528	0.0207444	0.477271	0.525176	1.82059	81	c("PTPN3", "NRG3", "EFEMP1", "IQGAP1", "DAB2IP", "PTPRJ", "SRC", "SHC3", "GAREM1", "PDPK1", "EGFR", "RAF1", "GAB1", "HDAC6", "CDH13", "RALB", "NCK2", "MAP2K1")
GOBP_EMBRYONIC_EPITHELIAL_TUBE_FORMATION	0.00132784	0.0322685	0.45506	0.527395	1.81668	78	c("PAX8", "SKI", "PTCH1", "RGMA", "CELSR1", "KDM2B", "TULP3", "LRP2", "CLUAP1", "NUP50", "STK4", "ARHGAP35", "TSC2", "DEAF1", "MTHFD1L", "LUZP1", "MTHFD1", "TSC1", "OPA1", "IFT172", "KIF20B", "ABL1", "STK3", "PLXNB2", "BMP7", "SPECC1L", "SUFU", "TGFB2", "IFT122")
GOBP_REGULATION_OF_CYTOSKELETON_ORGANIZATION	1.11951e-07	4.57398e-05	0.704976	0.439076	1.81452	321	c("ARHGAP18", "ADD2", "NCKAP1L", "RHPN1", "TPM1", "IQGAP2", "BAIAP2", "COTL1", "ARHGEF10", "CCDC88C", "MTSS1", "CORO2B", "RHPN2", "CELSR1", "TBCD", "CLIP1", "PREX1", "ARAP2", "CHMP4B", "CDK5RAP2", "CARMIL1", "EPS8", "FGF13", "ASAP3", "LIMK1", "C9orf72", "CAMSAP1", "CAPZB", "PLEKHH2", "PIK3R1", "SLAIN1", "PKD1", "KIRREL1", "TRAF3IP1", "MECP2", "DVL3", "PHLDB1", "APC2", "TRIM37", "ARHGEF26", "TPR", "PRKN", "CDK10", "DIAPH1", "ARHGAP35", "CKAP2", "GSN", "HDAC6", "ARHGEF7", "WASF2", "SMAD3", "CKAP5", "PROX1", "BICD1", "CEP295", "CAPN2", "PAFAH1B1", "BMERB1", "PLXNB1", "ATXN7", "TAOK1", "NCK2", "TRIOBP", "SPTBN1", "MAPT", "LIMCH1", "EZR", "SWAP70", "CAMSAP2", "ADD1", "HAUS1", "TSC1", "PAK2", "CTTN", "NRP1", "SSH2", "ROCK2", "AKAP13", "CENPJ", "SHANK1", "PXN", "RNF4", "SLIT2", "AP1AR", "MARK2", "NF2", "ABL1", "ARHGEF10L", "MAP2", "CGNL1", "KAT2B", "DYNC1H1", "SPTBN2", "CLASP2", "MAPRE3", "ARHGAP17", "DIAPH3", "STMN3", "PPFIA1", "WDR47", "WASHC2A", "CCDC15", "CDC42EP4", "SPECC1L", "GPM6B", "CD2AP", "TJP1", "EVL", "PRKAA1", "PRKCE", "ARPC2")
GOBP_DENDRITE_MORPHOGENESIS	0.000276152	0.0149018	0.498493	0.498728	1.80941	109	c("DPYSL5", "NEDD4L", "BAIAP2", "EPHB2", "NSMF", "HECW1", "MINK1", "DIP2A", "SARM1", "CTNND2", "ANKRD27", "VLDLR", "TPBG", "PREX2", "LRP4", "FYN", "HDAC6", "PAFAH1B1", "SRCIN1", "SLC11A2", "RAPGEF2", "CAPRIN2", "ADGRB3", "PTPRD", "TRAK1", "NRP1", "BTBD3", "CC2D1A", "SHANK1", "CELSR2", "KLF7", "MAP2", "RERE", "KIF1A", "LRP8", "DLG4", "TNIK", "DTNBP1", "CUX1", "SIPA1L1", "PTN", "PARP6", "IL1RAPL1", "RAB21", "FARP1", "HECW2", "NUMBL", "MAP6", "STAU2")
GOBP_ESTABLISHMENT_OF_CELL_POLARITY	0.000190552	0.0108996	0.518848	0.492289	1.80874	118	c("MYH9", "KIF26B", "LAMA1", "UST", "MYO18A", "WWC1", "CRB2", "CCDC85C", "CDK5RAP2", "FGF13", "SIPA1L3", "NDE1", "PKD1", "CYTH1", "FLOT2", "AMOTL1", "MCPH1", "SPDL1", "MAP4", "GBF1", "LLGL1", "GSN", "BRSK2", "PAFAH1B1", "SLC9A6", "PARD3B", "FRMD4B", "EZR", "RAB10", "KAT5", "ROCK2", "BRSK1", "MARK2", "KIF20B", "ABL1", "HDAC3", "PATJ", "DIAPH3", "DOCK7")
GOBP_CHEMICAL_SYNAPTIC_TRANSMISSION_POSTSYNAPTIC	0.0015849	0.0346015	0.304053	0.550872	1.80465	58	c("GRIN2C", "GRIK2", "BAIAP2", "NOTCH1", "GRIA1", "DMPK", "GRIN2A", "ABAT", "PRKAR1B", "MECP2", "EEA1", "PRKN", "TMEM108", "NLGN4X", "SEZ6")
GOBP_NEGATIVE_REGULATION_OF_CYTOSKELETON_ORGANIZATION	0.000787	0.0247343	0.477271	0.506437	1.80399	96	c("ADD2", "RHPN1", "CCDC88C", "CORO2B", "RHPN2", "TBCD", "CDK5RAP2", "CARMIL1", "EPS8", "FGF13", "CAPZB", "PLEKHH2", "PIK3R1", "APC2", "TRIM37", "PRKN", "CKAP2", "GSN", "HDAC6", "ARHGEF7", "WASF2", "BMERB1", "ATXN7", "TAOK1", "TRIOBP", "SPTBN1", "SWAP70", "CAMSAP2", "ADD1", "PAK2", "SSH2", "SHANK1", "SLIT2", "MAP2", "CGNL1", "KAT2B", "SPTBN2", "CLASP2", "DIAPH3", "PPFIA1", "WDR47", "SPECC1L", "TJP1")
GOBP_MORPHOGENESIS_OF_AN_EPITHELIUM	3.41042e-07	9.7538e-05	0.674963	0.441735	1.80051	278	c("PAX8", "GLI2", "KIF26B", "LAMA1", "NKD1", "FRAS1", "CSMD1", "FGFR1", "COL5A1", "SKI", "NDRG4", "NTN1", "NOTCH1", "PTCH1", "WNT5B", "RGMA", "CTNNBIP1", "MTSS1", "CELSR1", "DLG5", "ITGB5", "KDM2B", "JAG1", "TULP3", "LGR4", "PRKD2", "LRP2", "BCL2", "SRC", "NTN4", "PKD1", "TRAF3IP1", "ARHGAP24", "CLUAP1", "NUP50", "PSEN1", "EGFR", "STK4", "ARHGAP35", "CYP7B1", "TSC2", "SMAD3", "PROX1", "BRSK2", "DEAF1", "PAFAH1B1", "MTHFD1L", "CA2", "MRTFA", "PLET1", "CCM2", "LUZP1", "MTHFD1", "EZR", "RAB10", "EXT1", "SULF1", "TSC1", "NRP1", "BRSK1", "OPA1", "IFT172", "NPHP3", "SLIT2", "LEF1", "SMO", "KIF20B", "PPP3R1", "ABL1", "MEGF8", "LRP5", "STK3", "CLASP2", "DLG3", "ADAMTS12", "VCL", "ADAM17", "BBS5", "GLI3", "PLXNB2", "BMP7", "SPECC1L")
GOBP_FEMALE_SEX_DIFFERENTIATION	0.00231781	0.0476903	0.249167	0.550357	1.79128	56	c("CSMD1", "NOTCH1", "TAF4", "BRCA2", "NUP107", "SRD5A1", "LRP2", "BCL2", "BCL2L1", "FANCA", "PLEKHA1", "STAT5B", "CTNNA1", "SLIT2", "INHBB", "KITLG", "AXL")
GOBP_REGULATION_OF_SYSTEM_PROCESS	2.95028e-06	0.000468767	0.627257	0.448482	1.79071	226	c("KCND3", "GRIN2C", "PER2", "NOS1AP", "GRIK2", "TPM1", "JPH3", "FGFR1", "RAB8B", "CELF2", "BAIAP2", "GNAO1", "NOTCH1", "PDE9A", "GRIA1", "CORO2B", "DMPK", "GRIN2A", "ABAT", "DOCK4", "HDAC4", "FGF13", "CAMK2G", "TENM4", "PBX3", "SRC", "ATP1A2", "PRKAR1B", "MECP2", "AKAP6", "QKI", "PPP1R12B", "LMNA", "PRKN", "ATP2B4", "CXADR", "SMAD3", "TMEM65", "GRK2", "TMEM161B", "TMEM108", "PPARA", "MAP2K1", "CRY1", "NLGN4X", "DICER1", "CACNB2", "GTF2IRD1", "ADRA1A", "CTTN", "ROCK2", "CC2D1A", "ATP2B1", "TSHZ3", "YWHAE", "SHANK1", "MGLL", "PRKCA")
GOBP_ACTOMYOSIN_STRUCTURE_ORGANIZATION	0.000360845	0.0163812	0.498493	0.487255	1.78534	116	c("MYH9", "RHPN1", "TPM1", "IQGAP2", "MYO18A", "ARHGEF10", "IQGAP1", "CORO2B", "RHPN2", "MYH11", "ITGB5", "CARMIL1", "ASAP3", "LIMK1", "SRC", "PIK3R1", "MYH10", "CDC42BPB", "SORBS1", "WASF2", "SMAD3", "PROX1", "EPB41L1", "LIMCH1", "LUZP1", "DNM2", "TSC1", "PAK2", "NRP1", "ROCK2", "AKAP13", "PXN", "NF2", "ABL1", "ARHGEF10L", "VPS4A", "CGNL1", "CLASP2")
GOBP_REGULATION_OF_POSTSYNAPTIC_MEMBRANE_POTENTIAL	0.00148754	0.0340557	0.326607	0.521926	1.78075	73	c("GRIN2C", "GRIK2", "GRIA4", "BAIAP2", "GRIA1", "DMPK", "GRIN2A", "ABAT", "RGS7", "GABRG3", "PRKAR1B", "MECP2", "PRKN", "TMEM108", "NLGN4X", "SEZ6", "GRID1", "SHANK1")
GOBP_REGULATION_OF_ACTIN_FILAMENT_BASED_PROCESS	7.04986e-06	0.000763725	0.610527	0.44837	1.77684	213	c("ARHGAP18", "MYH9", "ADD2", "NCKAP1L", "RHPN1", "TPM1", "IQGAP2", "BAIAP2", "COTL1", "ARHGEF10", "MTSS1", "CORO2B", "RHPN2", "CELSR1", "PREX1", "ARAP2", "CARMIL1", "EPS8", "FGF13", "ASAP3", "LIMK1", "C9orf72", "CAPZB", "ATP1A2", "PLEKHH2", "PIK3R1", "KIRREL1", "DVL3", "ARHGEF26", "PRKN", "CDK10", "ARHGAP35", "GSN", "WASF2", "SMAD3", "PROX1", "TAOK1", "NCK2", "TRIOBP", "SPTBN1", "LIMCH1", "EZR", "SWAP70", "ADD1", "TSC1", "PAK2", "CTTN", "NRP1", "SSH2", "ROCK2", "AKAP13", "SHANK1", "PXN", "SLIT2", "AP1AR", "NF2", "ABL1", "ARHGEF10L", "CGNL1", "SPTBN2", "PDE4D", "CLASP2", "ARHGAP17", "PPFIA1", "WASHC2A", "CDC42EP4", "SPECC1L", "GPM6B", "CD2AP", "TJP1", "EVL", "PRKCE", "ARPC2")
GOBP_MORPHOGENESIS_OF_A_BRANCHING_STRUCTURE	0.000463655	0.0189436	0.498493	0.496396	1.77673	99	c("PAX8", "GLI2", "LAMA1", "CSMD1", "FGFR1", "NOTCH1", "PTCH1", "CTNNBIP1", "CELSR1", "DLG5", "LGR4", "FGF13", "BCL2", "SRC", "NTN4", "PKD1", "STK4", "PROX1", "EXT1", "BCL11A", "SULF1", "NRP1", "SLIT2", "LEF1", "SMO", "PPP3R1", "ABL1", "RERE", "LRP5")
GOBP_CELL_CELL_JUNCTION_ORGANIZATION	0.000684131	0.023293	0.477271	0.489346	1.77113	108	c("NPHP4", "EPHB2", "PLEKHA7", "MTSS1", "TBCD", "DLG5", "FLCN", "AFDN", "KIRREL1", "CXADR", "CDH4", "TJP2", "SMAD3", "GNPAT", "CDH22", "CDH13", "NLGN4X", "HDAC7", "CCM2", "CTNNA1", "EXT1", "HIPK1", "ADD1", "PAK2", "ROCK2", "PRKCA", "NF2", "VCL", "NUMB", "CDH20", "PATJ", "CDH11", "CDH2", "GJC1", "SPECC1L", "WHRN", "CD2AP", "TJP1", "CDHR3", "TGFB2", "ECT2", "MPDZ", "HEG1", "F2R", "EPB41L3", "NUMBL", "KIFC3", "PLEC")
GOBP_ACTION_POTENTIAL	0.00190128	0.0405796	0.285605	0.522858	1.76727	69	c("KCND3", "PTPN3", "NOS1AP", "GRIK2", "KCNQ2", "NEDD4L", "NTRK2", "GRIA1", "FGF13", "ATP1A2", "AKAP6", "NTRK3", "CXADR", "TMEM161B", "CACNB2", "ADRA1A", "YWHAE", "NRCAM", "SCN1A", "SLMAP", "FGF12")
GOBP_ACTIN_FILAMENT_ORGANIZATION	5.62159e-06	0.000763725	0.610527	0.436667	1.76651	257	c("ARHGAP18", "ADD2", "NCKAP1L", "RHPN1", "TPM1", "MICAL3", "IQGAP2", "BAIAP2", "ENAH", "COTL1", "ARHGEF10", "IQGAP1", "MTSS1", "CORO2B", "RHPN2", "PREX1", "ITGB5", "CARMIL1", "EPS8", "ASAP3", "LIMK1", "C9orf72", "BCL2", "ACTN1", "SRC", "CAPZB", "PLEKHH2", "PIK3R1", "MYO1E", "KIRREL1", "SHROOM3", "MYO5C", "PRKN", "SHROOM4", "SORBS1", "DIAPH1", "ARHGAP35", "GSN", "HDAC6", "WASF2", "SMAD3", "PROX1", "MYO5A", "DPYSL3", "NCK2", "TRIOBP", "SPTBN1", "SH3KBP1", "LIMCH1", "LUZP1", "EZR", "DNM2", "SWAP70", "ADD1", "TSC1", "PAK2", "CTTN", "NRP1", "SSH2", "ROCK2", "SHROOM2", "SHANK1", "PXN", "SLIT2", "AP1AR", "NF2", "ABL1", "ARHGEF10L", "CGNL1", "SPTBN2", "CLASP2", "DIAPH3", "PPFIA1", "WASHC2A", "CDC42EP4", "SPECC1L", "CORO1C", "CD2AP", "TJP1", "EVL", "PRKCE", "ARPC2", "CNN3")
GOBP_MORPHOGENESIS_OF_EMBRYONIC_EPITHELIUM	0.0014569	0.0340557	0.344763	0.499688	1.76333	90	c("PAX8", "SKI", "PTCH1", "RGMA", "CELSR1", "KDM2B", "TULP3", "LRP2", "CLUAP1", "NUP50", "STK4", "ARHGAP35", "TSC2", "DEAF1", "MTHFD1L", "LUZP1", "MTHFD1", "SULF1", "TSC1", "OPA1", "IFT172", "KIF20B", "ABL1", "STK3", "PLXNB2", "BMP7", "SPECC1L", "SUFU", "TGFB2", "IFT122")
GOBP_REGULATION_OF_ACTIN_FILAMENT_ORGANIZATION	8.20393e-05	0.00586581	0.538434	0.464064	1.7604	150	c("ARHGAP18", "ADD2", "NCKAP1L", "RHPN1", "TPM1", "BAIAP2", "COTL1", "ARHGEF10", "MTSS1", "CORO2B", "RHPN2", "PREX1", "CARMIL1", "EPS8", "ASAP3", "LIMK1", "C9orf72", "CAPZB", "PLEKHH2", "PIK3R1", "KIRREL1", "PRKN", "ARHGAP35", "GSN", "WASF2", "SMAD3", "NCK2", "TRIOBP", "SPTBN1", "LIMCH1", "SWAP70", "ADD1", "TSC1", "PAK2", "CTTN", "NRP1", "SSH2", "ROCK2", "SHANK1", "PXN", "SLIT2", "AP1AR", "NF2", "ABL1", "ARHGEF10L", "CGNL1", "SPTBN2", "CLASP2", "PPFIA1", "WASHC2A", "CDC42EP4", "SPECC1L", "TJP1", "EVL", "PRKCE", "ARPC2")
GOBP_REGULATION_OF_GTPASE_ACTIVITY	0.00132111	0.0322685	0.366325	0.495755	1.75969	94	c("SGSM2", "NTRK2", "SRGAP2", "ABR", "EVI5L", "VAV2", "DAB2IP", "BCR", "RGS7", "ASAP3", "GNB5", "TIAM1", "DVL3", "RIPOR1", "RAB3GAP2", "APC2", "AGRN", "ARHGEF7", "FGD4", "EZH2", "PIP5K1A", "FGD6", "PLXNB1", "RAPGEF2", "GPR137B", "TSC1", "NET1", "PLXNB2", "RALGAPB", "CORO1C", "SIPA1L1", "RCC2", "SH3BP4", "FGD1", "TBC1D7", "ECT2", "RIPOR2", "RALBP1", "EVI5", "DOCK11")
GOBP_PEPTIDE_TRANSPORT	0.000774952	0.0246262	0.477271	0.48247	1.7573	112	c("PAX8", "ILDR2", "PER2", "CPE", "RAB8B", "GNAO1", "RAPGEF4", "MIDN", "ABAT", "SLC13A3", "CAMK2G", "IRS2", "ABCA1", "TCF7L2", "ADCY8", "IRS1", "PRKN", "PRKCB", "OXCT1", "RAF1", "BRSK2", "ITSN1")
GOBP_BRANCHING_MORPHOGENESIS_OF_AN_EPITHELIAL_TUBE	0.00154667	0.0340557	0.326607	0.507369	1.75454	80	c("PAX8", "GLI2", "LAMA1", "CSMD1", "NOTCH1", "PTCH1", "CTNNBIP1", "CELSR1", "DLG5", "LGR4", "BCL2", "SRC", "PKD1")
GOBP_REGULATION_OF_MEMBRANE_POTENTIAL	1.76938e-05	0.00167477	0.57561	0.445299	1.75208	201	c("KCND3", "PTPN3", "GRIN2C", "NOS1AP", "TSPAN9", "GRIK2", "GRIA4", "KCNQ2", "NEDD4L", "BAIAP2", "NTRK2", "GRIA1", "DMPK", "GRIN2A", "ABAT", "RGS7", "FGF13", "BCL2", "CRTC1", "ATP1B3", "SRC", "GABRG3", "ATP1A2", "PRKAR1B", "MECP2", "AKAP6", "KCNMA1", "SLC25A33", "PSEN1", "PRKN", "KMT2A", "BCL2L1", "NTRK3", "CXADR", "SMAD3", "SLC4A4", "TMEM161B", "TMEM108", "NLGN4X", "MAPT", "SEZ6", "CACNB2", "ADRA1A", "MTCH2", "GRID1", "YWHAE", "SHANK1", "NRCAM", "FHL1", "SCN1A", "ABL1", "SLMAP", "FGF12", "WWP2", "DLG4", "PPA2", "GRID2", "RNF122")
GOBP_REGULATION_OF_SUPRAMOLECULAR_FIBER_ORGANIZATION	2.18634e-05	0.00195404	0.57561	0.434487	1.73872	231	c("ARHGAP18", "ADD2", "NCKAP1L", "RHPN1", "TPM1", "BAIAP2", "COTL1", "ARHGEF10", "CCDC88C", "MTSS1", "CORO2B", "RHPN2", "TBCD", "CLIP1", "PREX1", "CDK5RAP2", "CARMIL1", "EPS8", "FGF13", "ASAP3", "LIMK1", "C9orf72", "CAMSAP1", "CAPZB", "PLEKHH2", "PIK3R1", "SLAIN1", "KIRREL1", "MECP2", "APC2", "PSEN1", "PRKN", "ARHGAP35", "CKAP2", "GSN", "HDAC6", "ARHGEF7", "WASF2", "SMAD3", "CKAP5", "PROX1", "BMERB1", "ATXN7", "TAOK1", "NCK2", "TRIOBP", "SPTBN1", "MAPT", "LIMCH1", "SWAP70", "CAMSAP2", "ADD1", "HAUS1", "TSC1", "PAK2", "CTTN", "NRP1", "SSH2", "ROCK2", "AKAP13", "SHANK1", "PXN", "SLIT2", "AP1AR", "LDLR", "NF2", "ABL1", "ARHGEF10L", "MAP2", "CGNL1", "SPTBN2", "CLASP2", "MAPRE3", "DIAPH3", "PPFIA1", "WDR47", "WASHC2A", "CDC42EP4", "SPECC1L", "TJP1", "EVL", "TNXB", "PRKCE", "ARPC2")
GOBP_REGULATION_OF_AXONOGENESIS	0.00133445	0.0322685	0.366325	0.486042	1.73455	97	c("UST", "NTRK2", "EPHB2", "NTN1", "RGMA", "MACF1", "FGF13", "LIMK1", "TIAM1", "LRP4", "PSEN1", "WNT3", "NTRK3", "PTPRS", "ARHGAP35", "CDH4", "HDAC6", "BRSK2", "PAFAH1B1", "POU3F2", "PLXNB1", "MAP2K1", "MAPT", "BCL11A", "PAK2", "SLIT1", "TRAK1", "NRP1", "BRSK1", "SLIT2", "MARK2", "NIN", "MAP2", "MEGF8", "RTN4", "SYNGAP1", "TIAM2", "PLXNB2", "SIPA1L1", "DIP2B", "PLXNA3", "STK25", "ULK1", "MAP3K13", "SMURF1")
GOBP_NEURON_PROJECTION_EXTENSION	0.00106177	0.0289205	0.45506	0.480773	1.73298	105	c("NEDD4L", "NTN1", "IQGAP1", "MACF1", "LIMK1", "C9orf72", "TTL", "AUTS2", "PRKN", "WNT3", "NTRK3", "PTPRS", "CDH4", "HDAC6", "SIN3A", "SPAG9", "PAFAH1B1", "SLC9A6", "DCLK1", "TMEM108", "MAPT", "ALCAM", "DNM2", "BCL11A", "CTTN", "SLIT1", "NRP1", "NRCAM", "SLIT2", "ABL1", "MAP2", "MEGF8", "CLASP2", "VCL", "RTN4", "POSTN", "DIP2B", "PLXNA3", "ULK1", "MAP3K13", "PLXNA1", "SMURF1", "CYFIP1", "RAB21", "ADNP", "CPNE1")
GOBP_MICROTUBULE_ORGANIZING_CENTER_ORGANIZATION	0.000573686	0.0214451	0.477271	0.474796	1.73289	113	c("WDR62", "CEP152", "ARHGEF10", "BRCA2", "XRCC2", "CDK11B", "CHMP4B", "CDK5RAP2", "NDE1", "TRIM37", "MCPH1", "CDK11A", "CKAP5", "CEP295", "PAFAH1B1", "CEP135", "CEP192", "DNM2", "ODF2", "HAUS1", "ROCK2", "BRSK1", "WDR90", "CENPJ", "CEP250", "PCLAF", "KIF3B", "NIN", "USP33", "KAT2B", "CLASP2", "DZIP1", "CEP85", "CCDC57", "CCDC15", "OFD1", "KIF3A", "MARK4", "RTTN", "PCM1", "FBXW11", "POC5", "C2CD3", "CNTLN", "BBS4", "HAUS6", "CLASP1", "PARD6B")
GOBP_ACTIN_POLYMERIZATION_OR_DEPOLYMERIZATION	0.00126465	0.0322685	0.37874	0.483528	1.73068	99	c("ARHGAP18", "ADD2", "NCKAP1L", "MICAL3", "BAIAP2", "ENAH", "COTL1", "PREX1", "CARMIL1", "EPS8", "CAPZB", "PLEKHH2", "KIRREL1", "DIAPH1", "ARHGAP35", "GSN", "NCK2", "TRIOBP", "SPTBN1", "SWAP70", "ADD1", "CTTN", "SSH2", "SLIT2", "ABL1", "SPTBN2", "DIAPH3", "CDC42EP4", "SPECC1L", "CD2AP", "EVL", "PRKCE", "ARPC2")
GOBP_PALLIUM_DEVELOPMENT	0.000321279	0.0163812	0.498493	0.465345	1.72869	128	c("WDR62", "DCLK2", "FAT4", "NTRK2", "SRGAP2", "SRGAP2C", "GRIA1", "CCDC85C", "DAB2IP", "FGF13", "SRD5A1", "XRCC1", "SUN1", "NDE1", "TACC2", "CDK6", "MCPH1", "OGDH", "PSEN1", "EGFR", "ATP2B4", "SOCS7", "PTPRS", "PROX1", "SYNE2", "PAFAH1B1", "BBS1", "EZH2", "BMERB1", "POU3F2", "XRN2", "TMEM108", "TRAPPC9", "KDM1A", "NCOA1", "TSC1", "BTBD3", "YWHAE", "SLIT2", "LEF1", "SMO", "NF2", "FXR2", "LRP8", "ADGRG1", "PHLPP2", "RTN4", "TACC1", "CDH2", "WDR47", "GLI3", "POU3F3", "EZH1", "HDAC1", "FUT10", "ZIC1", "PAX6")
GOBP_MAINTENANCE_OF_CELL_NUMBER	0.000508835	0.0202121	0.477271	0.468634	1.72734	122	c("PAX8", "SKI", "NOTCH1", "FANCD2", "KDM2B", "JAG1", "MED27", "ARID4A", "SRRT", "MCPH1", "CUL4A", "SMARCA4", "RAF1", "SIN3A", "PROX1", "ZHX2", "ARID1A", "EZH2", "ESRRB", "MED15", "STAT3", "RIF1", "SUDS3", "HOOK3", "SMC1A", "BRD9", "SMO", "KDM4C", "SAP130", "DIS3L2", "LRP5", "MED14", "NFIB", "SOX4", "CDH2", "WDR47", "KDM3A", "BMP7", "SMC5", "ARID4B", "SMARCC1", "HDAC1", "FUT10", "ZIC1", "PTN", "TAF6L", "BCL7A", "RTF1", "SMARCA2", "PCM1", "BCL7C", "SMARCD1")
GOBP_CELL_JUNCTION_ASSEMBLY	5.33811e-06	0.00076335	0.610527	0.420371	1.72318	293	c("NTNG2", "NRG3", "ADD2", "FGFR1", "NPHP4", "NTRK2", "SRGAP2", "SRGAP2C", "EPHB2", "NTN1", "SRGAP2B", "GRIA1", "CORO2B", "TBCD", "DLG5", "FLCN", "PTPRJ", "MARK1", "MACF1", "BCR", "DOCK4", "FGF13", "BCL2", "ACTN1", "SRC", "GABRG3", "AFDN", "ZDHHC2", "CLSTN1", "MECP2", "LRRC4B", "VLDLR", "TPBG", "AGRN", "LRP4", "NTRK3", "SORBS1", "PTPRS", "CRIPT", "CDH4", "ARHGEF7", "SMAD3", "GNPAT", "CDH22", "CDH13", "ZDHHC8", "PIP5K1A", "PLXNB1", "RAPGEF2", "CSMD2", "NLGN4X", "CNTN5", "MAPT", "HDAC7", "LIMCH1", "CTNNA1", "HIPK1", "CASKIN1", "DST", "TSC1", "ADGRB3", "PAK2", "LAMC1", "CTTN", "PTPRD", "SLIT1", "NRP1", "ROCK2", "CC2D1A", "ADGRL3", "DUSP22", "UBE3B", "NRCAM", "PRKCA", "CLSTN2", "ABL1", "PTPRA", "SPTBN2", "CLASP2", "TNS1", "VCL", "GRID2", "CDH20", "RTN4", "PATJ", "CDH11", "CDH2", "PLXNB2", "GJC1", "MAP4K4", "CORO1C", "GPM6B", "TJP1", "RCC2", "CDHR3", "NRXN2", "PLXNA3", "PLXNA1", "GPC4", "OPHN1", "ECT2", "IL1RAPL1", "MPDZ", "FARP1", "ADNP", "EPB41L3", "BSN", "VMP1", "FLOT1", "SLK", "PLXNA2", "NUMBL", "PLEC", "GABRA5", "STAU2", "CDH8", "SHANK2", "MDGA1", "DLC1")
GOBP_RETINA_DEVELOPMENT_IN_CAMERA_TYPE_EYE	0.00135685	0.0322685	0.366325	0.479526	1.72297	101	c("NR2E3", "LAMA1", "PER2", "SKI", "NPHP4", "NTRK2", "NOTCH1", "CRB2", "HIPK2", "AGTPBP1", "TTLL5", "ELP6", "MYH10", "PSEN1", "ATP2B4", "SMARCA4", "GNB1", "PROX1", "ZHX2", "BBS1", "XRN2", "LPCAT1", "PTPRM", "STAT3", "HIPK1")
GOBP_REGULATION_OF_CELL_SUBSTRATE_ADHESION	0.000807844	0.0248095	0.477271	0.470163	1.71889	115	c("COL26A1", "FBLN1", "NOTCH1", "CORO2B", "TBCD", "PREX1", "PTPRJ", "MACF1", "MINK1", "JAG1", "CARMIL1", "GCNT2", "BCL2", "SRC", "PIK3R1", "CDK6", "RIN2", "STK4", "ARHGEF7", "SMAD3", "CDH13", "PIK3CB", "TRIOBP", "LIMCH1", "PLET1", "ACTN4", "NEXMIF", "TSC1", "NRP1", "ROCK2", "DUSP22", "UTRN", "AP1AR", "CASK", "LEF1", "SPOCK1", "NF2", "ABL1", "PTPRA", "CLASP2", "VCL", "MAP4K4", "CORO1C", "GPM6B", "POSTN", "RCC2", "PRKCE", "ARPC2")
GOBP_CELL_PROJECTION_MORPHOGENESIS	6.11162e-08	3.49585e-05	0.704976	0.405778	1.71883	437	c("UNC5D", "NTNG2", "GLI2", "NCKAP1L", "KIF5C", "UST", "DPYSL5", "NRXN3", "MYO9B", "ABLIM1", "NEDD4L", "BAIAP2", "NTRK2", "ENAH", "SRGAP2", "EPHB2", "NTN1", "IQGAP1", "NOTCH1", "PTCH1", "PACSIN2", "NSMF", "RGMA", "PPP1R12C", "PLEKHG4B", "DAB2IP", "HECW1", "ADCY1", "PTPRJ", "MACF1", "MINK1", "NOVA2", "DIP2A", "FGF13", "SARM1", "CTNND2", "LIMK1", "LRP2", "ARHGEF40", "C9orf72", "BCL2", "B4GALT5", "TTL", "SRC", "AUTS2", "BOC", "NTN4", "TRIO", "TIAM1", "ANKRD27", "DVL3", "MYH10", "VLDLR", "TPBG", "PREX2", "PPP1R12B", "LRP4", "PSEN1", "PRKN", "PITPNA", "WNT3", "NTRK3", "PTPRZ1", "NOTCH3", "PALLD", "LLGL1", "TOP2B", "PTPRS", "ARHGAP35", "FYN", "CDH4", "HDAC6", "ARHGEF7", "WASF2", "SIN3A", "SPAG9", "BRSK2", "ENPP2", "GAS7", "PAFAH1B1", "SRCIN1", "POU3F2", "SLC9A6", "PLXNB1", "DCLK1", "PTPRM", "TMEM108", "SLC11A2", "RAPGEF2", "MAP2K1", "ETV1", "CNTN5", "MAPT", "DICER1", "ALCAM", "CAPRIN2", "DNM2", "RAB10", "EXT1", "BCL11A", "SEMA4B", "ADGRB3", "PAK2", "CTTN", "PTPRD", "SLIT1", "TRAK1", "NRP1", "NFASC", "BTBD3", "CC2D1A", "BRSK1", "SHANK1", "NRCAM", "SLIT2", "PRKCA", "EFNB1", "APBB1", "CELSR2", "SZT2", "MARK2", "NIN", "KLF7", "SMO", "ANOS1", "KIF20B", "ABL1", "USP33", "MAP2", "MEGF8", "RERE", "CLASP2", "KIF1A", "LRP8", "NFIB", "DLG4", "VCL", "NUMB", "ADAM17", "TNIK", "RTN4", "APLP1", "SYNGAP1", "TIAM2", "DOCK7", "CDH11", "B4GALT6", "WDR47", "GLI3", "PLXNB2", "DTNBP1", "BMP7", "MAP4K4", "CORO1C", "CUX1", "SIPA1L1", "POSTN", "CD2AP", "DIP2B", "EVL", "PAX6", "PTN", "TGFB2", "PARP6", "PLXNA3", "STK25", "BCL7A", "ULK1", "MAP3K13", "PLXNA1", "OPHN1", "SMURF1")
GOBP_SENSORY_SYSTEM_DEVELOPMENT	2.64838e-05	0.00229527	0.57561	0.429207	1.71836	230	c("NR2E3", "LAMA1", "NKD1", "PER2", "EFEMP1", "COL5A1", "SKI", "NPHP4", "NTRK2", "NHS", "EPHB2", "NOTCH1", "WNT5B", "CRB2", "HIPK2", "SH3PXD2B", "KDM2B", "JAG1", "TULP3", "RPGR", "SIPA1L3", "BCL2", "PBX3", "AGTPBP1", "CTNS", "TTLL5", "TRAF3IP1", "SPRED2", "ELP6", "MYH10", "SMG9", "PSEN1", "EGFR", "NTRK3", "ATP2B4", "ARHGAP35", "SMARCA4", "GNB1", "MEIS3", "SMAD3", "PROX1", "ZHX2", "WDR19", "IFT140", "BBS1", "XRN2", "LPCAT1", "PTPRM", "ADAMTS9", "STAT3", "PXDN", "HIPK1", "MTERF4", "NRP1", "SHROOM2", "IFT172")
GOBP_REGULATION_OF_MICROTUBULE_BASED_PROCESS	0.000122467	0.00775145	0.518848	0.442409	1.71562	177	c("WDR62", "CCDC88C", "TBCD", "CDK11B", "CLIP1", "CHMP4B", "MACF1", "DRC1", "CDK5RAP2", "FGF13", "CAMSAP1", "SLAIN1", "PKD1", "TRAF3IP1", "MECP2", "PHLDB1", "KLHL42", "APC2", "TRIM37", "MCPH1", "TPR", "CDK11A", "DIAPH1", "CKAP2", "HDAC6", "ARHGEF7", "FNTB", "CKAP5", "BICD1", "CEP295", "PAFAH1B1", "BBS1", "BMERB1", "ATXN7", "TAOK1", "MAPT", "CAMSAP2", "TTC21B", "HAUS1", "ROCK2", "CENPJ", "RNF4", "MARK2", "ABL1", "MAP2", "KAT2B", "DYNC1H1", "CLASP2", "MAPRE3", "DIAPH3", "STMN3", "WDR47", "CCDC15", "SPECC1L")
GOBP_CELL_CYCLE_CHECKPOINT_SIGNALING	0.00151684	0.0340557	0.45506	0.46867	1.70704	112	c("KNTC1", "DOT1L", "MAD1L1", "BRCA2", "NEK11", "MRE11", "RAD9A", "FANCD2", "FOXN3", "CDK5RAP2", "NSUN2", "BRD4", "TPR", "BRIP1", "DGKZ", "SPDL1", "WDR76", "CLSPN", "CUL4A", "KLHL22", "PROX1", "INTS3", "XPC", "TAOK1", "CRY1", "CCAR2", "DNA2", "RFWD3", "DTL", "BRSK1", "STK33", "UIMC1", "INTS7", "VPS4A", "CCND1", "PRKDC", "TOPBP1", "STK38", "CDK5RAP3", "E2F1", "ZWILCH", "MBTPS2", "LCMT1", "GIGYF2")
GOBP_CEREBRAL_CORTEX_DEVELOPMENT	0.00209239	0.0443276	0.285605	0.484095	1.70456	89	c("WDR62", "FAT4", "NTRK2", "SRGAP2", "SRGAP2C", "GRIA1", "CCDC85C", "DAB2IP", "FGF13", "SRD5A1", "SUN1", "NDE1", "TACC2", "MCPH1", "PSEN1", "EGFR", "SOCS7", "PTPRS", "SYNE2", "PAFAH1B1", "BBS1", "BMERB1", "POU3F2", "TRAPPC9", "KDM1A", "NCOA1", "TSC1", "BTBD3", "YWHAE", "SLIT2", "SMO", "LRP8", "ADGRG1", "RTN4", "TACC1", "CDH2", "WDR47", "GLI3", "POU3F3")
GOBP_REGULATION_OF_MICROTUBULE_CYTOSKELETON_ORGANIZATION	0.00103387	0.0287074	0.45506	0.464967	1.70368	116	c("CCDC88C", "TBCD", "CLIP1", "CHMP4B", "CDK5RAP2", "FGF13", "CAMSAP1", "SLAIN1", "PKD1", "TRAF3IP1", "MECP2", "PHLDB1", "APC2", "TPR", "CKAP2", "HDAC6", "ARHGEF7", "CKAP5", "BICD1", "PAFAH1B1", "BMERB1", "ATXN7", "TAOK1", "MAPT", "CAMSAP2", "HAUS1", "CENPJ", "RNF4", "MARK2", "ABL1", "MAP2", "DYNC1H1", "CLASP2", "MAPRE3", "DIAPH3", "STMN3", "WDR47", "SPECC1L", "PRKAA1", "HDGFL3", "RIPOR2", "CYLD", "PPP2CB", "MAP6", "DYRK1A", "GIT1", "HAUS6", "CLASP1", "SKA2")
GOBP_TELENCEPHALON_DEVELOPMENT	6.97766e-05	0.00511695	0.538434	0.438555	1.70047	178	c("WDR62", "NRG3", "DCLK2", "FAT4", "SKI", "NTRK2", "SRGAP2", "SRGAP2C", "EPHB2", "GRIA1", "CCDC85C", "DAB2IP", "KDM2B", "FGF13", "SRD5A1", "XRCC1", "SUN1", "SLC1A2", "ATP1A2", "AGTPBP1", "NDE1", "TACC2", "MYH10", "CDK6", "MCPH1", "OGDH", "PSEN1", "EGFR", "ATP2B4", "SOCS7", "PTPRS", "PROX1", "SYNE2", "PAFAH1B1", "BBS1", "EZH2", "BMERB1", "POU3F2", "XRN2", "TMEM108", "TRAPPC9", "EXT1", "KDM1A", "NCOA1", "TSC1", "SLIT1", "BTBD3", "YWHAE", "SLIT2", "SZT2", "LEF1", "NIN", "SMO", "NF2", "FXR2", "LRP8", "ADGRG1", "NFIB", "PHLPP2", "NUMB", "RTN4", "TACC1", "CDH2", "WDR47", "GLI3", "POU3F3", "EZH1", "CORO1C", "HDAC1", "FUT10", "ZIC1")
GOBP_TISSUE_MORPHOGENESIS	2.68758e-06	0.000452146	0.627257	0.409264	1.69321	328	c("PAX8", "GLI2", "KIF26B", "LAMA1", "NKD1", "FRAS1", "CSMD1", "AHDC1", "TPM1", "FGFR1", "COL5A1", "SKI", "NDRG4", "NTN1", "NOTCH1", "PTCH1", "WNT5B", "RGMA", "CTNNBIP1", "CRB2", "MTSS1", "CELSR1", "DLG5", "ITGB5", "TGFBR3", "KDM2B", "JAG1", "TULP3", "LGR4", "PRKD2", "LRP2", "BCL2", "SRC", "NTN4", "PKD1", "TRAF3IP1", "TXNRD1", "AXIN1", "ARHGAP24", "CLUAP1", "NUP50", "PSEN1", "WNT3", "EGFR", "STK4", "ARHGAP35", "CYP7B1", "TSC2", "SMAD3", "PROX1", "BRSK2", "DEAF1", "PAFAH1B1", "MTHFD1L", "CA2", "MRTFA", "PLET1", "CCM2", "LUZP1", "MTHFD1", "EZR", "RAB10", "EXT1", "SULF1", "TSC1", "NRP1", "BRSK1", "OPA1", "IFT172", "NPHP3", "SLIT2", "LEF1", "SMO", "KIF20B", "PPP3R1", "NF2", "ABL1", "MEGF8", "LRP5", "STK3", "CLASP2", "DLG3", "ADAMTS12", "VCL", "ADAM17")
GOBP_REGULATION_OF_PROTEIN_POLYMERIZATION	0.00154799	0.0340557	0.355054	0.461249	1.69147	117	c("ARHGAP18", "ADD2", "NCKAP1L", "BAIAP2", "COTL1", "TBCD", "CLIP1", "PREX1", "CDK5RAP2", "CARMIL1", "EPS8", "CAMSAP1", "CAPZB", "SLAIN1", "KIRREL1", "MECP2", "GSN", "ARHGEF7", "CKAP5", "NCK2", "TRIOBP", "SPTBN1", "MAPT", "CAMSAP2", "ADD1", "HAUS1", "CTTN", "SSH2", "SLIT2", "ABL1", "MAP2", "SPTBN2", "CLASP2", "MAPRE3")
GOBP_DEVELOPMENTAL_GROWTH_INVOLVED_IN_MORPHOGENESIS	0.000359549	0.0163812	0.498493	0.444739	1.68259	148	c("KIF26B", "NKD1", "NEDD4L", "NTN1", "IQGAP1", "NOTCH1", "RGMA", "MACF1", "FGF13", "LIMK1", "C9orf72", "TTL", "AUTS2", "PRKN", "WNT3", "NTRK3", "PTPRS", "CDH4", "HDAC6", "SIN3A", "SPAG9", "PAFAH1B1", "SLC9A6", "DCLK1", "TMEM108", "MAPT", "ALCAM", "DNM2", "EXT1", "BCL11A", "CTTN", "SLIT1", "NRP1", "NRCAM", "SLIT2", "NIN", "ABL1", "MAP2", "MEGF8", "CLASP2", "VCL", "RTN4", "POSTN", "CD2AP", "DIP2B", "PLXNA3", "ULK1", "MAP3K13", "PLXNA1", "SMURF1", "SPRY2", "CYFIP1", "RAB21", "ADNP", "CPNE1")
GOBP_NEURAL_PRECURSOR_CELL_PROLIFERATION	0.00148614	0.0340557	0.355054	0.465873	1.68201	106	c("WDR62", "ACSL6", "FGFR1", "DAGLB", "AKNA", "NOTCH1", "PDE9A", "DISP3", "KDM2B", "FGF13", "LRP2", "NDE1", "SOX5", "NTRK3", "PTPRZ1", "SBNO1", "RORA", "PROX1", "PAFAH1B1", "BBS1", "GNAI2", "POU3F2", "NAP1L1", "CTNNA1", "RAB10", "KDM1A", "HOOK3", "RRM1", "LEF1", "SMO", "NF2", "MELK", "RERE", "EML1", "ADGRG1", "NFIB", "NUMB", "PTBP2", "HDAC3", "DOCK7", "CDH2", "WDR47", "GLI3", "POU3F3", "PLXNB2")
GOBP_HEAD_DEVELOPMENT	8.23492e-08	3.92531e-05	0.704976	0.393103	1.67715	475	c("WDR62", "GLI2", "NRG3", "GRIN2C", "CIC", "DCLK2", "FGFR1", "FAT4", "SKI", "NTRK2", "WDR11", "SRGAP2", "SRGAP2C", "EPHB2", "AKNA", "NOTCH1", "PTCH1", "BRCA2", "GRIA1", "TTLL1", "AATK", "GRIN2A", "CCDC85C", "DAB2IP", "DLG5", "FANCD2", "CCDC32", "BCR", "MINK1", "KDM2B", "CDK5RAP2", "ANKRD11", "TULP3", "ABAT", "FGF13", "SRD5A1", "LRP2", "BCL2", "XRCC1", "IRS2", "PBX3", "SRC", "SUN1", "SLC1A2", "ATP1A2", "AGTPBP1", "CTNS", "ARNT2", "NDE1", "TACC2", "MECP2", "AXIN1", "MYH10", "SMG9", "NAV2", "CDK6", "MCPH1", "OGDH", "PSEN1", "SHROOM4", "WNT3", "EGFR", "ATP2B4", "NOTCH3", "SSBP3", "SOCS7", "KDM4B", "TOP2B", "PTPRS", "ARHGAP35", "TAF1", "FYN", "RAF1", "MEIS3", "PLEKHA1", "SIN3A", "RORA", "PROX1", "SYNE2", "GNPAT", "PAFAH1B1", "BBS1", "EZH2", "BMERB1", "POU3F2", "XRN2", "TMEM108", "RAPGEF2", "MAP2K1", "SETD1A", "NLGN4X", "CNTN5", "SEZ6", "TRAPPC9", "NCOR2", "COQ8B", "EXT1", "SUDS3", "KDM1A", "TTC21B", "NCOA1", "TSC1", "SLIT1", "NRP1", "NFASC", "BTBD3", "SHROOM2", "IFT172", "YWHAE", "HOOK3", "NRCAM", "SLIT2", "STK36", "CELSR2", "RRM1", "SZT2", "LEF1", "CCDC134", "NIN", "SMO", "INHBB", "CSNK1D", "NF2", "ABL1", "FXR2", "MAPKAP1", "PCDH9", "PRKDC", "RERE", "SPTBN2", "PBX4", "EML1", "LRP8", "ADGRG1", "AXL", "NFIB", "MAST1", "ARL6", "PHLPP2", "SOX4", "GRID2", "NUMB", "PTBP2", "RTN4", "APLP1", "NDST1", "TACC1", "DIAPH3", "RTN3", "DOCK7", "CDH2", "WDR47", "GLI3", "POU3F3", "PLXNB2", "BMP7", "EZH1", "CDK5RAP3", "WHRN", "E2F1", "CORO1C", "HDAC1", "FUT10", "KDM7A")
GOBP_SENSORY_ORGAN_DEVELOPMENT	2.51308e-06	0.000449213	0.627257	0.404451	1.67117	320	c("PAX8", "NR2E3", "LAMA1", "NKD1", "PER2", "EFEMP1", "FGFR1", "COL5A1", "SKI", "MAPKAPK2", "NPHP4", "NTRK2", "ADGRV1", "NHS", "EPHB2", "NTN1", "NOTCH1", "WNT5B", "CRB2", "HIPK2", "SH3PXD2B", "BCR", "KDM2B", "JAG1", "TULP3", "RPGR", "SIPA1L3", "BCL2", "PBX3", "AGTPBP1", "CTNS", "TTLL5", "LRIG1", "ROR1", "TRAF3IP1", "SPRED2", "ELP6", "MYH10", "SMG9", "PSEN1", "EGFR", "NTRK3", "ATP2B4", "ARHGAP35", "SMARCA4", "GNB1", "MEIS3", "SMAD3", "SMCHD1", "PROX1", "ZHX2", "LRIG3", "WDR19", "IFT140", "PAFAH1B1", "BBS1", "XRN2", "ESRRB", "LPCAT1", "PTPRM", "TRIOBP", "ADAMTS9", "CCM2", "STAT3", "ELMOD3", "PXDN", "HIPK1")
GOBP_CELL_PROJECTION_ASSEMBLY	5.34993e-07	0.000139098	0.659444	0.396169	1.67084	402	c("CC2D2B", "TENM2", "NCKAP1L", "FGFR1", "RAB8B", "PALM", "ABLIM1", "WDR11", "SRGAP2", "SRGAP2C", "RAB11FIP3", "EPHB2", "NTN1", "EVI5L", "NOTCH1", "PCNT", "VAV2", "TTLL1", "TBC1D2B", "MTSS1", "CFAP221", "DZIP1L", "MINK1", "CEP162", "DRC1", "RPGR", "CARMIL1", "EPS8", "SRC", "DNAAF5", "CAPZB", "TTLL5", "AUTS2", "TTYH1", "TBC1D16", "NUDCD3", "PIK3R1", "TRAF3IP1", "ARHGAP24", "CLUAP1", "MYH10", "RFX2", "ATXN10", "ARHGEF26", "AGRN", "CEP89", "WDR44", "TBC1D13", "CDK10", "MAP4", "GBF1", "CCDC146", "ARHGAP35", "GSN", "HDAC6", "ARHGEF7", "WASF2", "ABLIM2", "SYNE2", "SPATA13", "FGD4", "CDH13", "WDR19", "IFT140", "BBS1", "DPYSL3", "PIP5K1A", "FGD6", "CEP135", "BBS9", "NCK2", "RAPGEF2", "MICALL1", "TBC1D14", "CDC14A", "LUZP1", "ELMOD3", "EZR", "TTC21B", "ODF2", "CTTN", "NUP85", "NRP1", "WDR90", "IFT172", "KIF24", "CENPJ", "NPHP3", "CEP250", "RILPL1", "TBC1D22A", "SLIT2", "STK36", "ARMC2", "CELSR2", "KIF3B", "CSNK1D", "ABL1", "LRGUK", "DZIP1", "CEP128", "ARL6", "DNAH2", "VCL", "TNIK", "CCDC57", "BBS5", "DTNBP1", "CCDC15", "CDC42EP4", "ARMC9", "MAP4K4", "CORO1C", "TAPT1", "TBC1D22B", "MYO10", "DNAH17", "OFD1", "CD2AP", "RCC2", "EVL", "FGD1", "HTT", "ARPC2", "KIF3A", "DYNC2H1", "TBC1D7", "CPLANE1", "MARK4", "IFT122", "SPATA6", "DNMBP", "OPHN1", "TMEM237", "RFX3", "EXOC5", "ATP6V0D1", "PCM1", "RIPOR2", "CYFIP1", "CYLD")
GOBP_ACTIN_FILAMENT_BASED_PROCESS	2.37055e-07	8.47471e-05	0.690132	0.393087	1.66796	443	c("KCND3", "ARHGAP18", "MYH9", "ADD2", "NCKAP1L", "NOS1AP", "RHPN1", "TPM1", "MYO9B", "MICAL3", "NEDD4L", "IQGAP2", "BAIAP2", "NPHP4", "ENAH", "SRGAP2", "MYO18A", "COTL1", "ARHGEF10", "IQGAP1", "PHACTR3", "DAAM1", "PACSIN2", "CCDC88C", "MTSS1", "CORO2B", "RHPN2", "CELSR1", "MYH11", "PREX1", "ARAP2", "ITGB5", "ARHGAP26", "BCR", "MINK1", "CARMIL1", "EPS8", "FGF13", "ASAP3", "LIMK1", "C9orf72", "BCL2", "ACTN1", "SRC", "CAPZB", "ATP1A2", "PLEKHH2", "AUTS2", "SPECC1", "PIK3R1", "MYO1E", "ARHGEF17", "PDPK1", "KIRREL1", "DVL3", "SHROOM3", "MYO5C", "QKI", "MYH10", "ARHGEF26", "AMOTL1", "CDC42BPB", "PRKN", "CDK10", "SHROOM4", "SORBS1", "DIAPH1", "PALLD", "LLGL1", "CXADR", "ARHGAP35", "GSN", "HDAC6", "IQSEC1", "WASF2", "SMAD3", "PROX1", "SYNE2", "BRSK2", "FGD4", "CYTH2", "PAFAH1B1", "SRCIN1", "MYO5A", "DPYSL3", "PIP5K1A", "FGD6", "EPB41L1", "TAOK1", "NCK2", "TRIOBP", "SPTBN1", "MRTFA", "SH3KBP1", "LIMCH1", "LUZP1", "CACNB2", "EZR", "DNM2", "SWAP70", "ACTN4", "ADD1", "TSC1", "PAK2", "CTTN", "NRP1", "SSH2", "ROCK2", "AKAP13", "SHROOM2", "STRIP1", "SHANK1", "PXN", "SLIT2", "AP1AR")
GOBP_REGULATION_OF_HYDROLASE_ACTIVITY	0.00189143	0.0405796	0.326607	0.449381	1.66332	125	c("SGSM2", "FGFR1", "NTRK2", "SRGAP2", "TIMP2", "ABR", "EVI5L", "VAV2", "CRB2", "DAB2IP", "BCR", "RGS7", "ASAP3", "GNB5", "TIAM1", "DVL3", "RIPOR1", "RAB3GAP2", "APC2", "AGRN", "ARHGEF7", "FGD4", "WRN", "EZH2", "PIP5K1A", "FGD6", "PLXNB1", "RAPGEF2", "GPR137B", "TSC1", "FGFR3", "DFFA", "ATP13A2", "NET1", "PLXNB2", "CDK5RAP3", "RALGAPB", "CORO1C", "SIPA1L1", "RCC2", "SH3BP4", "PDE3A", "FGD1", "TBC1D7", "ECT2", "RIPOR2", "RALBP1", "EVI5", "CHP1", "DOCK11")
GOBP_ACTIN_FILAMENT_BUNDLE_ORGANIZATION	0.00219529	0.0458288	0.291377	0.46018	1.66278	107	c("ADD2", "RHPN1", "TPM1", "BAIAP2", "ARHGEF10", "MTSS1", "CORO2B", "RHPN2", "ITGB5", "CARMIL1", "EPS8", "ASAP3", "LIMK1", "ACTN1", "SRC", "PIK3R1", "PRKN", "SORBS1", "WASF2", "SMAD3", "DPYSL3", "LIMCH1", "LUZP1", "EZR", "DNM2", "SWAP70", "ADD1", "TSC1", "PAK2", "NRP1", "ROCK2", "SHROOM2", "SHANK1", "PXN", "NF2", "ABL1", "ARHGEF10L", "CGNL1", "CLASP2")
GOBP_AMIDE_TRANSPORT	0.000959982	0.0274555	0.477271	0.445449	1.65877	131	c("PAX8", "ILDR2", "PER2", "CPE", "RAB8B", "GNAO1", "RAPGEF4", "MIDN", "ABAT", "SLC13A3", "CAMK2G", "LRP2", "IRS2", "ABCA1", "TCF7L2", "ADCY8", "IRS1", "PRKN", "PRKCB", "OXCT1", "RAF1", "BRSK2", "ITSN1", "PLEKHA8", "CA2", "CPT1A", "PRKCA", "SLC25A22", "KLF7", "INHBB", "LRP5", "SLC14A2", "SOX4", "SLC25A16", "POU3F3", "GABBR1", "PRKCE", "PPARD", "RBM4", "GLUD1")
GOBP_CELL_MORPHOGENESIS_INVOLVED_IN_NEURON_DIFFERENTIATION	1.73758e-06	0.000331299	0.643552	0.392419	1.64498	378	c("UNC5D", "NTNG2", "GLI2", "KIF5C", "UST", "DPYSL5", "NRXN3", "ABLIM1", "NEDD4L", "BAIAP2", "NTRK2", "ENAH", "EPHB2", "NTN1", "NOTCH1", "PTCH1", "NSMF", "RGMA", "PLEKHG4B", "TBCD", "HECW1", "ADCY1", "PTPRJ", "MACF1", "MINK1", "NOVA2", "DIP2A", "FGF13", "SARM1", "CTNND2", "LIMK1", "ARHGEF40", "C9orf72", "BCL2", "B4GALT5", "TTL", "AUTS2", "BOC", "NTN4", "TRIO", "TIAM1", "ANKRD27", "MYH10", "VLDLR", "TPBG", "PREX2", "LRP4", "PSEN1", "PITPNA", "WNT3", "NTRK3", "PTPRZ1", "NOTCH3", "PALLD", "LLGL1", "TOP2B", "PTPRS", "ARHGAP35", "FYN", "CDH4", "HDAC6", "SIN3A", "BRSK2", "PAFAH1B1", "SRCIN1", "BBS1", "POU3F2", "SLC9A6", "PLXNB1", "DCLK1", "PTPRM", "SLC11A2", "TRIOBP", "RAPGEF2", "MAP2K1", "ETV1", "CNTN5", "MAPT", "ALCAM", "CAPRIN2", "DNM2", "RAB10", "EXT1", "BCL11A", "SEMA4B", "ADGRB3", "PAK2", "CTTN", "PTPRD", "SLIT1", "TRAK1", "NRP1", "NFASC", "BTBD3", "CC2D1A", "BRSK1", "SHANK1", "NRCAM", "SLIT2", "PRKCA", "EFNB1", "APBB1", "CELSR2", "SZT2", "MARK2", "NIN", "KLF7", "SMO", "ANOS1", "ABL1", "USP33", "MAP2", "MEGF8", "RERE", "CLASP2", "KIF1A", "LRP8", "NFIB", "SLC1A3", "DLG4", "VCL", "NUMB", "ADAM17", "TNIK", "RTN4", "APLP1", "SYNGAP1", "TIAM2", "DOCK7", "CDH11", "B4GALT6", "WDR47", "GLI3", "PLXNB2", "DTNBP1", "BMP7", "WHRN", "CUX1", "SIPA1L1", "CD2AP", "DIP2B", "EVL", "PAX6", "PTN", "TGFB2", "PARP6", "PLXNA3", "STK25", "ULK1", "MAP3K13", "OPHN1", "SMURF1")
GOBP_PROTEIN_POLYMERIZATION	0.000495673	0.0199665	0.477271	0.426995	1.64306	166	c("ARHGAP18", "ADD2", "NCKAP1L", "BAIAP2", "COTL1", "PCNT", "TBCD", "CLIP1", "PREX1", "CHMP4B", "CDK5RAP2", "CARMIL1", "EPS8", "FGF13", "CAMSAP1", "CAPZB", "NDE1", "SLAIN1", "KIRREL1", "MECP2", "TUBGCP3", "PRKN", "DIAPH1", "MAP4", "GSN", "ARHGEF7", "CKAP5", "NCK2", "TRIOBP", "SPTBN1", "MAPT", "CEP192", "DNM2", "CAMSAP2", "ADD1", "HAUS1", "CTTN", "SSH2", "CENPJ", "SLIT2", "NIN", "CSNK1D", "ABL1", "MAP2", "SPTBN2", "CLASP2", "MAPRE3", "ARL6", "TUBG2", "CCDC57", "DIAPH3", "CDC42EP4", "CD2AP", "EVL", "PRKCE", "ARPC2")
GOBP_FOREBRAIN_DEVELOPMENT	9.03918e-05	0.00630538	0.538434	0.406133	1.6317	239	c("WDR62", "GLI2", "NRG3", "DCLK2", "FGFR1", "FAT4", "SKI", "NTRK2", "SRGAP2", "SRGAP2C", "EPHB2", "AKNA", "NOTCH1", "GRIA1", "CCDC85C", "DAB2IP", "KDM2B", "FGF13", "SRD5A1", "LRP2", "XRCC1", "SRC", "SUN1", "SLC1A2", "ATP1A2", "AGTPBP1", "NDE1", "TACC2", "MYH10", "CDK6", "MCPH1", "OGDH", "PSEN1", "EGFR", "ATP2B4", "NOTCH3", "SOCS7", "TOP2B", "PTPRS", "ARHGAP35", "FYN", "SIN3A", "PROX1", "SYNE2", "PAFAH1B1", "BBS1", "EZH2", "BMERB1", "POU3F2", "XRN2", "TMEM108", "RAPGEF2", "TRAPPC9", "EXT1", "KDM1A", "TTC21B", "NCOA1", "TSC1", "SLIT1", "NRP1", "BTBD3", "YWHAE", "HOOK3", "SLIT2", "RRM1", "SZT2", "LEF1", "NIN", "SMO", "INHBB", "NF2", "FXR2", "PCDH9", "LRP8", "ADGRG1", "AXL", "NFIB", "PHLPP2", "NUMB", "RTN4", "APLP1", "NDST1", "TACC1", "DOCK7", "CDH2", "WDR47", "GLI3", "POU3F3", "EZH1", "E2F1", "CORO1C", "HDAC1", "FUT10")
GOBP_NEGATIVE_REGULATION_OF_CELL_CYCLE_PROCESS	0.000308231	0.016028	0.498493	0.422096	1.62954	170	c("KNTC1", "DOT1L", "MAD1L1", "BRCA2", "NEK11", "MRE11", "DAB2IP", "RAD9A", "FANCD2", "FOXN3", "CDK5RAP2", "NSUN2", "BCL2", "BRD4", "TRIM37", "TPR", "BRIP1", "DGKZ", "SPDL1", "WDR76", "CLSPN", "CUL4A", "KLHL22", "PROX1", "INTS3", "XPC", "EZH2", "TAOK1", "CRY1", "CCAR2", "DNA2", "RFWD3", "DTL", "MTBP", "BRSK1", "TERF2", "STK33", "UIMC1", "CTDSP2", "APBB1", "FHL1", "INTS7", "PINX1", "VPS4A", "CCND1", "PRKDC", "KAT2B", "TOPBP1", "BRD7", "STK38", "CTDSPL", "BMP7", "CDK5RAP3", "E2F1", "RBL1", "ZWILCH", "MBTPS2", "ACVR1", "BAZ1B", "TOM1L2", "LCMT1", "GIGYF2", "BUB3", "STK35", "RPA2", "WEE1", "RAD50", "POC5", "ERCC6")
GOBP_REGULATION_OF_DEVELOPMENTAL_GROWTH	0.000434954	0.0180285	0.498493	0.419874	1.62823	177	c("FGFR1", "RAI1", "NEDD4L", "WWC3", "WWC1", "NTN1", "NOTCH1", "PTCH1", "RGMA", "MACF1", "TGFBR3", "FGF13", "LIMK1", "BCL2", "TTL", "VGLL4", "AKAP6", "AGRN", "PRKN", "WNT3", "NTRK3", "STK4", "PTPRS", "CDH4", "HDAC6", "SIN3A", "MTM1", "PROX1", "SPAG9", "PAFAH1B1", "POU3F2", "PPARA", "STAT5B", "MAPT", "STAT3", "EZR", "DNM2", "BCL11A", "CTTN", "SLIT1", "NRP1", "GHR", "NRCAM", "GPAM", "FGFR3", "SMO", "ABL1", "MAP2", "MEGF8", "STK3", "CLASP2")
GOBP_AXON_DEVELOPMENT	1.14634e-05	0.00115099	0.593325	0.394244	1.62313	310	c("UNC5D", "NTNG2", "GLI2", "KIF5C", "UST", "DPYSL5", "NRXN3", "ABLIM1", "BAIAP2", "NTRK2", "ENAH", "EPHB2", "NTN1", "NOTCH1", "PTCH1", "RGMA", "PLEKHG4B", "ADCY1", "PTPRJ", "MACF1", "NOVA2", "FGF13", "LIMK1", "ARHGEF40", "C9orf72", "BCL2", "B4GALT5", "TTL", "AUTS2", "BOC", "NTN4", "TRIO", "TIAM1", "MYH10", "INPP5F", "LRP4", "PSEN1", "NCAM2", "PTPRF", "PITPNA", "WNT3", "NTRK3", "PTPRZ1", "NOTCH3", "PALLD", "MTR", "LLGL1", "TOP2B", "PTPRS", "ARHGAP35", "FYN", "CDH4", "HDAC6", "SIN3A", "RTCA", "BRSK2", "PAFAH1B1", "POU3F2", "SLC9A6", "PLXNB1", "DCLK1", "PTPRM", "MAP2K1", "ETV1", "CNTN5", "MAPT", "ALCAM", "CTNNA1", "DNM2", "RAB10", "EXT1", "BCL11A", "CAMSAP2", "SEMA4B", "PAK2", "CTTN", "SLIT1", "TRAK1", "NRP1", "NFASC", "STK24", "BRSK1", "NRCAM", "SLIT2", "PRKCA", "EFNB1", "APBB1", "SZT2", "MARK2", "NIN", "KLF7", "SMO", "ANOS1", "ABL1", "USP33", "MAP2", "NMNAT2", "MEGF8", "CLASP2", "NFIB", "VCL", "NUMB", "ADAM17", "RTN4", "APLP1", "SYNGAP1", "TIAM2", "DOCK7", "CDH11", "B4GALT6", "WDR47", "GLI3", "PLXNB2", "BMP7", "GPM6B", "SIPA1L1", "CD2AP", "DIP2B", "EVL", "PAX6", "PTN", "TGFB2", "PLXNA3", "STK25", "ULK1", "MAP3K13", "OPHN1", "SMURF1")
GOBP_REGULATION_OF_CELL_CELL_ADHESION	0.000358234	0.0163812	0.498493	0.411226	1.61907	203	c("ILDR2", "GLI2", "KIF26B", "NCKAP1L", "UBASH3B", "KLHL25", "PTPRG", "AKNA", "NOTCH1", "MAD1L1", "MALT1", "SOX13", "DLG5", "MINK1", "JAG1", "GCNT2", "FUT9", "AP3D1", "SRC", "AFDN", "BRD4", "ZDHHC2", "PDPK1", "SMARCC2", "FLOT2", "MAGI1", "SMARCA4", "FYN", "KLHL22", "ARID1A", "CBFB", "NCK2", "PPARA", "MAP2K1", "STAT5B", "SH2B3", "SWAP70", "KAT5", "NEXMIF", "ITPKB", "MAP3K8", "PBRM1", "OPA1", "DUSP22", "PRKCA", "EFNB1", "CELSR2", "LEF1", "GPAM", "KITLG", "NF2", "ABL1", "ADGRG1", "BRD7", "SOX4", "GLI3", "BMP7", "SPECC1L", "SMARCC1", "MYO10", "TJP1", "MEGF10", "PRKAA1", "DTX1", "FBXO38", "SMARCA2", "RIPOR2", "ITCH", "CYLD", "SMARCD1", "SMARCD2", "SART1", "FLOT1", "RARA", "METTL3", "EP300", "MDGA1", "WNT4", "SHB", "FOXO3", "ABL2", "DNAJA3", "DENND6A", "PTPN23", "ZBTB1", "ZMIZ1", "NKAP", "CD37", "CD47", "AMBRA1", "ERBB2")
GOBP_REGULATION_OF_ANATOMICAL_STRUCTURE_MORPHOGENESIS	7.48541e-07	0.000178402	0.659444	0.380757	1.61747	452	c("PAX8", "ARHGAP18", "NTNG2", "MYH9", "LIMD1", "UST", "TPM1", "DPYSL5", "FGFR1", "PALM", "NEDD4L", "BAIAP2", "NTRK2", "ISM1", "EPHB2", "NTN1", "NOTCH1", "STRIP2", "NSMF", "STIM1", "WNT5B", "RGMA", "CRB2", "AGO1", "HIPK2", "PAK4", "DAB2IP", "HECW1", "SMOC2", "MACF1", "BCR", "JAG1", "EPS8", "LGR4", "FGF13", "SARM1", "PRKD2", "LIMK1", "TENM4", "TSPAN18", "CAMSAP1", "DDAH1", "SRC", "AGO2", "CAPZB", "EPN2", "NTN4", "WTIP", "PDPK1", "TIAM1", "ANKRD27", "MECP2", "DVL3", "SHROOM3", "QKI", "MYH10", "LRP4", "PSEN1", "PRKN", "ZNF354C", "PRKCB", "WNT3", "NTRK3", "ATP2B4", "DIAPH1", "PTPRS", "ARHGAP35", "FYN", "CDH4", "GAB1", "HDAC6", "ARHGEF7", "SPAG9", "BRSK2", "ENPP2", "FGD4", "PAFAH1B1", "SRCIN1", "PIK3CB", "POU3F2", "FGD6", "ZNF135", "PLXNB1", "TNFRSF11B", "PTPRM", "RAPGEF2", "MAP2K1", "MAPT", "ADAMTS9", "SH3KBP1", "CCM2", "STAT3", "EZR", "CAPRIN2", "HIPK1", "BCL11A", "SULF1", "SASH1", "MTCH2", "ADGRB3", "PAK2", "PTPRD", "SLIT1", "TRAK1", "NRP1", "GNA12", "ROCK2", "BRSK1", "STRIP1", "SLIT2", "PRKCA", "MARK2", "NIN", "SMO", "NF2", "ITGB8", "ABL1", "MAP2", "PRKDC", "MEGF8", "KIF1A", "LRP8", "PKN1", "ADAMTS12", "DLG4", "TNIK", "AGO4", "RTN4", "SYNGAP1", "TIAM2", "TGIF2", "PLXNB2", "DTNBP1", "BMP7", "CDC42EP4", "CORO1C", "CUX1", "MYO10", "SIPA1L1", "TJP1", "JCAD", "DIP2B", "FGD1", "CFDP1", "TGFB2", "PARP6", "PLXNA3", "STK25", "ULK1", "MAP3K13", "DNMBP", "SMURF1", "SPIRE1", "SP1", "SPRY2", "IL1RAPL1", "CYFIP1", "HK2", "SLC12A2", "PRAG1", "RAB21", "RALBP1", "ADNP", "EPB41L3", "LARP4", "FMNL3")
GOBP_TUBE_MORPHOGENESIS	1.23083e-06	0.00025144	0.643552	0.380923	1.61341	439	c("PAX8", "GLI2", "MYH9", "KIF26B", "LAMA1", "CSMD1", "FGFR1", "NRXN3", "SKI", "NTRK2", "ISM1", "NDRG4", "EPHB2", "NTN1", "NOTCH1", "PTCH1", "PACSIN2", "VAV2", "STIM1", "RGMA", "CTNNBIP1", "MTSS1", "AGO1", "HIPK2", "CELSR1", "PAK4", "DAB2IP", "DLG5", "SMOC2", "PTPRJ", "TGFBR3", "KDM2B", "JAG1", "TULP3", "LGR4", "PRKD2", "LRP2", "BCL2", "TSPAN18", "DDAH1", "SRC", "AGO2", "EPN2", "MYO1E", "PDPK1", "PKD1", "MECP2", "ARHGAP24", "QKI", "CLUAP1", "AMOTL1", "NUP50", "PSEN1", "HDAC9", "ZNF354C", "PRKCB", "EGFR", "RIN2", "ATP2B4", "NOTCH3", "STK4", "ARHGAP35", "FYN", "TSC2", "GAB1", "MEIS3", "WASF2", "SMAD3", "RORA", "PROX1", "CDH13", "DEAF1", "PIK3CB", "PTPRM", "MTHFD1L", "RAPGEF2", "MICALL1", "ADAMTS9", "HDAC7", "CCM2", "LUZP1", "STAT3", "MTHFD1", "PXDN", "EXT1", "HIPK1", "SULF1", "SASH1", "TSC1", "ADGRB3", "NRP1", "ROCK2", "OPA1", "IFT172", "NPHP3", "HS6ST1", "NRCAM", "SLIT2", "PRKCA", "LDLR", "LEF1", "CCDC134", "SRPK2", "MFGE8", "SMO", "COL18A1", "KIF20B", "PPP3R1", "ITGB8", "ABL1")
GOBP_NEGATIVE_REGULATION_OF_LOCOMOTION	0.000701656	0.0233341	0.477271	0.41612	1.6111	173	c("NRG3", "TPM1", "PTPRG", "SRGAP2", "LDLRAD4", "FBLN1", "SRGAP2C", "NDRG4", "NOTCH1", "SRGAP2B", "DAB2IP", "DLG5", "PTPRJ", "BCR", "TGFBR3", "JAG1", "BCL2", "MCC", "AFDN", "GPR173", "ABHD2", "MECP2", "ARID4A", "WNT3", "ATP2B4", "HDAC6", "SIN3A", "C5", "BMERB1", "DPYSL3", "PTPRM", "ADAMTS9", "LIMCH1", "STAT3", "CTNNA1", "ABHD6", "SUDS3", "SIN3B", "SULF1", "NEXMIF", "SLIT1", "NRP1", "GNA12", "STK24", "DUSP22", "SLIT2", "AP1AR", "OSBPL8", "NF2", "SAP130", "CLASP2", "ADGRG1", "IDH2", "VCL", "NISCH", "CDH11", "ARID4B", "CORO1C", "HDAC1", "EVL", "PPARD")
GOBP_REGULATION_OF_CELL_ADHESION	1.81531e-05	0.00167477	0.57561	0.384535	1.60266	358	c("COL26A1", "ILDR2", "GLI2", "KIF26B", "LAMA1", "NCKAP1L", "UBASH3B", "KLHL25", "TPM1", "PTPRG", "FBLN1", "NUAK1", "EPHB2", "AKNA", "NOTCH1", "MAD1L1", "MALT1", "SOX13", "CORO2B", "TBCD", "DLG5", "PREX1", "PTPRJ", "MACF1", "MINK1", "JAG1", "CARMIL1", "GCNT2", "FUT9", "PRKD2", "BCL2", "AP3D1", "SRC", "AFDN", "BRD4", "PIK3R1", "ZDHHC2", "PDPK1", "LAMA4", "PKD1", "CYTH1", "SMARCC2", "FLOT2", "CDK6", "RIN2", "MAGI1", "STK4", "SMARCA4", "FYN", "KLHL22", "ARHGEF7", "SMAD3", "ARID1A", "CDH13", "PIK3CB", "PLXNB1", "CBFB", "NCK2", "TRIOBP", "PPARA", "MAP2K1", "STAT5B", "LIMCH1", "PLET1", "SH2B3", "SWAP70", "ACTN4", "KAT5", "NEXMIF", "ITPKB", "MAP3K8", "TSC1", "LAMC1", "NRP1", "ROCK2", "PBRM1", "OPA1", "DUSP22", "UTRN", "AP1AR", "PRKCA", "CASK", "EFNB1", "CELSR2", "LEF1", "GPAM", "SPOCK1", "KITLG", "NF2", "ABL1", "PTPRA", "CLASP2", "ADGRG1", "BRD7", "SOX4", "VCL", "GLI3", "PLXNB2", "BMP7", "SPECC1L", "MAP4K4", "CORO1C", "SMARCC1", "GPM6B", "MYO10", "POSTN", "TJP1", "MEGF10", "RCC2", "TNXB", "PRKAA1", "PRKCE", "ARPC2", "DTX1", "CYTH3")
GOBP_SYNAPSE_ASSEMBLY	0.00088055	0.0259626	0.477271	0.414748	1.59593	166	c("NTNG2", "NRG3", "ADD2", "FGFR1", "NTRK2", "SRGAP2", "SRGAP2C", "EPHB2", "NTN1", "SRGAP2B", "GRIA1", "DLG5", "MARK1", "DOCK4", "FGF13", "GABRG3", "ZDHHC2", "CLSTN1", "MECP2", "LRRC4B", "VLDLR", "TPBG", "AGRN", "LRP4", "NTRK3", "PTPRS", "CRIPT", "GNPAT", "ZDHHC8", "PLXNB1", "CSMD2", "NLGN4X", "CNTN5", "MAPT", "CASKIN1", "ADGRB3", "PTPRD", "SLIT1", "CC2D1A", "ADGRL3", "UBE3B", "NRCAM", "PRKCA")
GOBP_SUPRAMOLECULAR_FIBER_ORGANIZATION	1.08156e-06	0.000237944	0.643552	0.375141	1.59583	460	c("ARHGAP18", "ADD2", "NCKAP1L", "KIF18B", "RHPN1", "TPM1", "ERO1A", "COL5A1", "MICAL3", "IQGAP2", "BAIAP2", "ENAH", "COTL1", "ARHGEF10", "IQGAP1", "PCNT", "CCDC88C", "MTSS1", "CORO2B", "RHPN2", "TBCD", "MYH11", "CLIP1", "PREX1", "ITGB5", "CDK5RAP2", "CARMIL1", "EPS8", "FGF13", "ASAP3", "LIMK1", "C9orf72", "BCL2", "ACTN1", "CAMSAP1", "SRC", "CAPZB", "THSD4", "PLEKHH2", "NDE1", "PIK3R1", "SLAIN1", "MYO1E", "ANTXR2", "KIRREL1", "KPNB1", "MECP2", "SHROOM3", "AXIN1", "MYO5C", "MYH10", "TUBGCP3", "APC2", "PSEN1", "PRKN", "SHROOM4", "SORBS1", "DIAPH1", "MAP4", "ADAMTS2", "ARHGAP35", "CRIPT", "CKAP2", "GSN", "HDAC6", "ARHGEF7", "WASF2", "KATNA1", "SMAD3", "CKAP5", "MTM1", "PROX1", "PAFAH1B1", "MYO5A", "NUP153", "BMERB1", "DPYSL3", "ATXN7", "TAOK1", "NCK2", "TRIOBP", "ADAMTS7", "SPTBN1", "MAPT", "CEP192", "SH3KBP1", "LIMCH1", "LUZP1", "EZR", "DNM2", "PXDN", "SWAP70", "EXT1", "COL5A3", "CAMSAP2", "ADAMTS3", "ADD1", "HAUS1", "TSC1", "PAK2", "CTTN", "NRP1", "SSH2", "ROCK2", "AKAP13", "SHROOM2", "IFT172", "KIF24", "CENPJ", "HOOK3", "SHANK1", "PXN", "SLIT2", "AP1AR", "LDLR", "NIN", "CSNK1D", "NF2", "ABL1", "ARHGEF10L", "MAP2", "CGNL1", "DYNC1H1", "SPTBN2", "CLASP2", "MAPRE3", "NCKAP5L", "TUBG2", "ADAMTS12", "CCDC57", "DIAPH3", "STMN3", "CLIP2", "PPFIA1", "WDR47", "WASHC2A", "COL12A1", "CDC42EP4", "SPECC1L", "CORO1C", "CD2AP", "TJP1", "EVL", "TNXB", "PRKCE", "ARPC2", "BMP1", "FHOD3", "CNN3")
GOBP_SENSORY_ORGAN_MORPHOGENESIS	0.00240913	0.0488381	0.304053	0.419914	1.58814	147	c("PAX8", "NR2E3", "NKD1", "EFEMP1", "FGFR1", "COL5A1", "SKI", "NTRK2", "EPHB2", "NTN1", "NOTCH1", "CRB2", "HIPK2", "BCR", "KDM2B", "JAG1", "RPGR", "BCL2", "AGTPBP1", "LRIG1", "PROX1", "ZHX2", "LRIG3", "WDR19", "PTPRM", "TRIOBP", "ADAMTS9", "STAT3", "HIPK1")
GOBP_POSITIVE_REGULATION_OF_MAPK_CASCADE	0.000756686	0.024484	0.477271	0.408057	1.58626	181	c("NKD1", "SH3RF3", "FGFR1", "TNFRSF19", "NTRK2", "NDRG4", "WWC1", "PDGFC", "IQGAP1", "NOTCH1", "ARHGAP8", "MFHAS1", "CCDC88C", "HIPK2", "MAPKBP1", "DAB2IP", "KSR1", "PTPRJ", "SH3RF1", "MINK1", "GCNT2", "PRKD2", "ANKRD6", "SRC", "RASSF2", "GAREM1", "DVL3", "DOK5", "AXIN1", "IGF1R", "TPBG", "MAP3K3", "CDK10", "EGFR", "NTRK3", "MAP2K7", "RAF1", "SPAG9", "EZH2", "GNAI2", "TAOK1", "RAPGEF2", "MAP2K1", "NECAB2", "SASH1", "ADRA1A", "NRP1", "ROCK2", "GHR", "DUSP22", "PRKCA")
GOBP_NEGATIVE_REGULATION_OF_ORGANELLE_ORGANIZATION	0.000938109	0.0272304	0.477271	0.399307	1.58002	210	c("ADD2", "KNTC1", "RHPN1", "EVI5L", "MAD1L1", "CCDC88C", "CORO2B", "RHPN2", "TBCD", "FLCN", "EHMT2", "CDK5RAP2", "CARMIL1", "EPS8", "FGF13", "XRCC1", "SRC", "CAPZB", "PLEKHH2", "PIK3R1", "ANKRD27", "APC2", "TRIM37", "LMNA", "TPR", "PRKN", "WDR44", "BCL2L1", "CDK10", "SPDL1", "MAP4", "CKAP2", "GSN", "KLHL22", "HDAC6", "ARHGEF7", "WASF2", "MTM1", "BMERB1", "ATXN7", "TAOK1", "TRIOBP", "SPTBN1", "MAPT", "LUZP1", "SWAP70", "CAMSAP2", "ADD1", "MTBP", "PAK2", "SSH2", "OPA1", "KIF24", "TERF2", "TERF2IP", "SHANK1", "SLIT2", "PINX1", "MAP2", "CGNL1", "KAT2B", "USP10", "SPTBN2", "CLASP2", "TENT4B", "DIAPH3", "TNKS2", "PPFIA1", "WDR47", "BMP7", "SPECC1L", "TJP1", "ZWILCH", "TBC1D7", "BAZ1B", "FNIP1", "TOM1L2", "LCMT1")
GOBP_CELL_SUBSTRATE_ADHESION	0.000721337	0.0237129	0.477271	0.404856	1.57352	182	c("COL26A1", "SRGAP2", "FBLN1", "NOTCH1", "CORO2B", "TBCD", "PREX1", "PTPRJ", "MACF1", "ITGB5", "BCR", "MINK1", "JAG1", "CARMIL1", "GCNT2", "BCL2", "ACTN1", "SRC", "NTN4", "TTYH1", "PIK3R1", "PKD1", "TIAM1", "CDK6", "THBS3", "SORBS1", "RIN2", "STK4", "ARHGEF7", "SMAD3", "CDH13", "SRCIN1", "PIK3CB", "PIP5K1A", "TRIOBP", "ADAMTS9", "LIMCH1", "PLET1", "ACTN4", "COL5A3", "NEXMIF", "TSC1", "LAMC1", "CTTN", "NRP1", "ROCK2", "DUSP22", "UTRN", "PXN", "AP1AR", "CASK", "LEF1", "SPOCK1", "NF2", "ITGB8", "ABL1", "PTPRA", "CLASP2", "AXL", "ADAMTS12", "VCL", "CDH11", "PPFIA1", "MAP4K4", "CORO1C", "GPM6B", "POSTN", "RCC2", "TNXB", "PRKCE", "ARPC2", "PPARD")
GOBP_REGULATION_OF_CELL_PROJECTION_ORGANIZATION	6.46888e-06	0.000763725	0.610527	0.369758	1.56897	443	c("NTNG2", "TENM2", "UST", "DPYSL5", "FGFR1", "RAB8B", "PALM", "NEDD4L", "BAIAP2", "NTRK2", "PTPRG", "SRGAP2C", "NDRG4", "RAB11FIP3", "EPHB2", "NTN1", "EVI5L", "GAK", "NSMF", "TBC1D2B", "RGMA", "CARM1", "DAB2IP", "PREX1", "HECW1", "MARK1", "MACF1", "CAMK1D", "NOVA2", "CARMIL1", "EPS8", "FGF13", "FUT9", "SARM1", "CAMK2G", "LIMK1", "ADCY6", "SRC", "AUTS2", "TBC1D16", "PIK3R1", "ACAP3", "TIAM1", "ANKRD27", "DVL3", "ARHGAP24", "VLDLR", "THOC2", "AGRN", "INPP5F", "LRP4", "PSEN1", "WDR44", "TBC1D13", "PTPRF", "CDK10", "WNT3", "NTRK3", "MAP4", "LRRC7", "PTPRS", "ARHGAP35", "FYN", "CDH4", "PTPN9", "HDAC6", "ARHGEF7", "WASF2", "RTCA", "SYNE2", "BRSK2", "ENPP2", "IFT140", "PAFAH1B1", "SRCIN1", "EZH2", "DPYSL3", "POU3F2", "PLXNB1", "CEP135", "RAPGEF2", "MAP2K1", "TBC1D14", "MAPT", "SEZ6", "LUZP1", "EZR", "CAPRIN2", "BCL11A", "CAMSAP2", "KDM1A", "ODF2", "ADGRB3", "PAK2", "CTTN", "PTPRD", "SLIT1", "TRAK1", "NRP1", "STK24", "BRSK1", "KIF24", "CENPJ", "TBC1D22A", "NRCAM", "SLIT2", "APBB1", "MARK2", "NIN", "ULK4", "SPOCK1", "ABL1", "ENC1", "MAP2", "MEGF8", "KAT2B", "KIF1A", "DZIP1", "LRP8", "DLG4", "GRID2", "ADAM17", "TNIK", "RTN4", "SYNGAP1", "TIAM2", "STMN3", "DENND5A", "PLXNB2", "DTNBP1", "BMP7", "CDC42EP4", "CORO1C", "TAPT1", "TBC1D22B", "CUX1", "MYO10", "SIPA1L1", "RCC2", "DIP2B", "EVL", "HTT", "ARPC2", "PTN", "TBC1D7", "PARP6", "PLXNA3", "MARK4", "STK25", "ULK1", "MAP3K13", "SMURF1", "ATF1", "FBXO38", "SPRY2", "RIPOR2", "IL1RAPL1", "CYFIP1", "CYLD")
GOBP_MICROTUBULE_CYTOSKELETON_ORGANIZATION	6.3493e-06	0.000763725	0.610527	0.369931	1.56699	437	c("WDR62", "MYH9", "KIF18B", "DCLK2", "CEP152", "SRGAP2", "ARHGEF10", "SRGAP2C", "PCNT", "CCDC88C", "BRCA2", "TTLL1", "XRCC2", "TBCD", "CDK11B", "CLIP1", "MTCL1", "MARK1", "CHMP4B", "DRC1", "CDK5RAP2", "FGF13", "CAMSAP1", "TTL", "SUN1", "DNAAF5", "TTLL5", "NDE1", "STARD9", "SLAIN1", "PKD1", "TACC2", "KPNB1", "TRAF3IP1", "MECP2", "AXIN1", "PHLDB1", "CLUAP1", "TUBGCP3", "APC2", "TRIM37", "LMNA", "MCPH1", "TPR", "DYNC1LI2", "CDK11A", "SPDL1", "MAP4", "CCDC146", "PEX14", "LLGL1", "CRIPT", "CKAP2", "HDAC6", "ARHGEF7", "KATNA1", "CKAP5", "SYNE2", "BRSK2", "BICD1", "CEP295", "NEK6", "PAFAH1B1", "BBS1", "BMERB1", "CEP135", "ATXN7", "TAOK1", "CDC14A", "PARD3B", "MAPT", "CEP192", "EZR", "IQCA1", "DNM2", "KAT5", "CAMSAP2", "EFCAB11", "DST", "ODF2", "HAUS1", "PPP2R1B", "ROCK2", "BRSK1", "WDR90", "IFT172", "KIF24", "CENPJ", "CEP250", "HOOK3", "RNF4", "STK36", "ARMC2", "PCLAF", "SMC1A", "KIF3B", "MARK2", "NIN", "ULK4", "CSNK1D", "UHRF1", "ABL1", "USP33", "LRGUK", "MAP2", "KAT2B", "DYNC1H1", "EML1", "CLASP2", "CUL9", "MAPRE3", "DZIP1", "NCKAP5L", "TUBG2", "DNAH2", "CEP85", "RANBP10", "CCDC57", "TACC1", "HDAC3", "MARK3", "DIAPH3", "DOCK7", "STMN3", "CLIP2", "PPFIA1", "WDR47", "CCDC15", "SPECC1L", "NAV1")
GOBP_REGULATION_OF_NEUROGENESIS	0.00055865	0.0213032	0.477271	0.394356	1.56414	214	c("WDR62", "PER2", "DPYSL5", "SKI", "BAIAP2", "NTRK2", "EPHB2", "NTN1", "NOTCH1", "XRCC2", "RGMA", "MACF1", "FGF13", "LIMK1", "LRP2", "TENM4", "TIAM1", "ANKRD27", "MECP2", "QKI", "SRRT", "LRP4", "PSEN1", "WNT3", "NTRK3", "PTPRZ1", "PTPRS", "CDH4", "HDAC6", "PROX1", "PAFAH1B1", "EZH2", "PLXNB1", "RAPGEF2", "MAP2K1", "NAP1L1", "MAPT", "DICER1", "CTNNA1", "CAPRIN2", "BCL11A", "KDM1A", "PTPRD", "SLIT1", "TRAK1", "NRP1", "SORL1", "HOOK3", "SLIT2", "LDLR", "LEF1", "NIN", "SMO", "NF2", "FXR2", "MAP2", "MEGF8", "LRP8", "IDH2", "NUMB", "RTN4", "SYNGAP1", "TIAM2", "DOCK7", "GLI3", "PLXNB2", "BMP7", "E2F1", "CUX1", "HDAC1", "DIP2B", "PAX6", "PTN", "PARP6", "PLXNA3", "STK25", "ULK1", "MAP3K13", "SMURF1")
GOBP_REGULATION_OF_NEURON_PROJECTION_DEVELOPMENT	0.000124756	0.00775145	0.518848	0.380335	1.55848	292	c("NTNG2", "UST", "DPYSL5", "FGFR1", "NEDD4L", "BAIAP2", "NTRK2", "PTPRG", "NDRG4", "EPHB2", "NTN1", "GAK", "NSMF", "RGMA", "CARM1", "DAB2IP", "PREX1", "HECW1", "MARK1", "MACF1", "CAMK1D", "NOVA2", "FGF13", "FUT9", "SARM1", "CAMK2G", "LIMK1", "ADCY6", "ACAP3", "TIAM1", "ANKRD27", "VLDLR", "THOC2", "INPP5F", "LRP4", "PSEN1", "PTPRF", "WNT3", "NTRK3", "LRRC7", "PTPRS", "ARHGAP35", "FYN", "CDH4", "PTPN9", "HDAC6", "RTCA", "BRSK2", "PAFAH1B1", "SRCIN1", "EZH2", "DPYSL3", "POU3F2", "PLXNB1", "RAPGEF2", "MAP2K1", "MAPT", "SEZ6", "CAPRIN2", "BCL11A", "CAMSAP2", "KDM1A", "ADGRB3", "PAK2", "PTPRD", "SLIT1", "TRAK1", "NRP1", "STK24", "BRSK1", "NRCAM", "SLIT2", "APBB1", "MARK2", "NIN", "ULK4", "SPOCK1", "ABL1", "ENC1", "MAP2", "MEGF8", "KAT2B", "KIF1A", "LRP8", "GRID2", "ADAM17", "TNIK", "RTN4", "SYNGAP1", "TIAM2", "STMN3", "DENND5A", "PLXNB2", "DTNBP1", "BMP7", "CUX1", "SIPA1L1", "DIP2B", "PTN", "PARP6", "PLXNA3", "STK25", "ULK1", "MAP3K13", "SMURF1", "ATF1", "FBXO38")
GOBP_ENDOSOMAL_TRANSPORT	0.00136521	0.0322685	0.45506	0.39326	1.55609	210	c("SGSM2", "RAB8B", "UBE2O", "NDRG4", "RAB11FIP3", "ARHGAP8", "DENND2A", "NSG1", "CHMP4B", "AP3D1", "GGA1", "SRC", "EPS15L1", "ZDHHC2", "ABCA1", "SORT1", "ANKRD27", "VPS37C", "EEA1", "CCDC93", "RUFY1", "INPP5F", "PRKN", "SNX30", "GBF1", "EPG5", "LRRC7", "REPS1", "SPAG9", "CLEC16A", "ITSN1", "DNAJC13", "DCLK1", "EPS15", "VPS37B", "MICALL1", "MAP2K1", "TBC1D14", "ANKFY1", "EZR", "ARHGAP1", "RAB10", "STX5", "HEATR5A", "STX8", "MTMR4", "SORL1", "HOOK3", "VPS35L", "NF2", "VPS4A", "TSG101", "RAB4B", "RAB6A", "DIAPH3", "RAB12", "DENND5A", "WASHC2A", "VAMP4", "TRAPPC10", "CORO1C")
GOBP_MITOTIC_CELL_CYCLE_PROCESS	6.67725e-06	0.000763725	0.610527	0.363706	1.55185	477	c("WDR62", "KNTC1", "KIF18B", "LIG1", "FGFR1", "TENT4A", "IQGAP2", "ARHGEF10", "RAB11FIP3", "IQGAP1", "MAD1L1", "PCNT", "BRCA2", "NEK11", "POLE", "MRE11", "RAD9A", "TFDP1", "FANCD2", "NCAPG2", "CHMP4B", "FOXN3", "AKAP8L", "CDK5RAP2", "EPS8", "BCL2", "NDE1", "BRD4", "CENPK", "PKD1", "TACC2", "KPNB1", "NCAPD3", "ANKLE2", "MYH10", "SEH1L", "SMARCC2", "CDK6", "MCPH1", "TPR", "DGKZ", "CDK10", "SPDL1", "PRKCB", "EGFR", "MAP4", "USP37", "CLSPN", "CUL4A", "SMARCA4", "CKAP2", "KLHL22", "SIN3A", "ANAPC5", "CKAP5", "BRSK2", "INTS3", "XPC", "ARID1A", "NEK6", "PAFAH1B1", "EZH2", "TCF3", "CCNJL", "CPSF3", "TAOK1", "ZFYVE26", "CDC14A", "SPTBN1", "CEP192", "DNA2", "RFWD3", "DTL", "KHDRBS1", "DNM2", "KAT5", "MTBP", "MTMR4", "ROCK2", "PBRM1", "BRSK1", "MTMR3", "CENPJ", "SENP2", "CDC27", "PRKCA", "STK33", "PPM1D", "UIMC1", "SMC1A", "CTDSP2", "KIF3B", "RRM1", "FHL1", "CENPI", "PINX1", "KIF20B", "UHRF1", "MELK", "DIS3L2", "VPS4A", "CCND1", "PRKDC", "KAT2B", "DYNC1H1", "LRP5", "EML1", "CDK14", "CLASP2", "CUL9", "TOPBP1", "NFIB", "MCM6", "TUBG2", "VRK1", "BRD7", "CEP85", "ADAM17", "CCDC57", "TACC1", "HDAC3", "MARK3", "SEPTIN6", "RPTOR", "CTDSPL", "BMP7", "SMC5", "CDK5RAP3", "E2F1", "SMARCC1", "OFD1", "RBL1", "RCC2", "ZWILCH", "HTT", "PAX6", "MBTPS2", "ACVR1", "ERCC3", "BAZ1B", "ACVR1B", "TOM1L2", "LCMT1", "BCL7A", "GIGYF2", "CACUL1", "EXOC5", "MASTL", "SPRY2", "SMARCA2", "ECT2", "RIPOR2", "PLRG1", "BUB3", "BCL7C", "STK35", "RPA2", "WEE1", "EXOC2", "SMARCD1", "SMARCD2")
GOBP_REGULATION_OF_TRANSMEMBRANE_TRANSPORT	0.0012935	0.0322685	0.45506	0.391493	1.53501	196	c("PTPN3", "GRIN2C", "UBASH3B", "PER2", "NOS1AP", "JPH3", "CACNG4", "NEDD4L", "GRIA1", "STIM1", "GRIN2A", "MINK1", "FGF13", "BCL2", "GNB5", "ATP1B3", "IRS2", "SLC1A2", "ATP1A2", "PIK3R1", "PDPK1", "AKAP6", "IRS1", "STIMATE", "PSEN1", "PRKCB", "SORBS1", "ATP2B4", "DIAPH1", "CACNG8", "FYN", "SPG7", "PTPRM", "CA2", "CACNB2", "ACTN4", "GOPC", "UTRN", "YWHAE", "OSBPL8", "NIPSNAP2", "FHL1", "PPP3R1", "ABL1", "SLMAP", "FGF12", "FXYD6", "PDE4D")
GOBP_POSITIVE_REGULATION_OF_CELL_DEVELOPMENT	0.000577368	0.0214451	0.477271	0.383288	1.53176	227	c("WDR62", "GLI2", "NCKAP1L", "KLHL25", "BAIAP2", "NTRK2", "EPHB2", "NTN1", "NOTCH1", "MALT1", "SOX13", "XRCC2", "CTNNBIP1", "MACF1", "LIMK1", "LRP2", "BCL2", "TENM4", "AP3D1", "BRD4", "TMEM64", "TIAM1", "ANKRD27", "MECP2", "QKI", "SMARCC2", "SRRT", "WNT3", "NTRK3", "PTPRZ1", "SMARCA4", "CDH4", "HDAC6", "ARID1A", "PAFAH1B1", "PLXNB1", "CBFB", "MAP2K1", "NAP1L1", "STAT5B", "MAPT", "DICER1", "CAPRIN2", "KAT5", "BCL11A", "KDM1A", "ITPKB", "ADD1", "PTPRD", "TRAK1", "NRP1", "PBRM1", "OPA1", "SLIT2", "PRKCA", "LEF1", "NIN", "SMO", "KITLG", "FXR2", "PRKDC", "MEGF8", "LRP8", "AXL", "BRD7", "SOX4", "NUMB", "TIAM2", "RPTOR", "GLI3", "PLXNB2", "E2F1", "SMARCC1", "CUX1", "HDAC1", "PDE3A", "PAX6", "PTN", "PARP6", "STK25", "DDRGK1", "MAP3K13", "SMURF1", "RFX3", "SMARCA2", "IL1RAPL1", "CYLD", "RAB21", "SMARCD1", "ADNP", "SMARCD2", "SART1", "RARA", "NUMBL", "MAP6", "STAU2", "EP300", "DBN1", "GOLGA4", "SHB", "FOXO3", "ETV5")
GOBP_REGULATION_OF_CELLULAR_COMPONENT_SIZE	0.000761915	0.024484	0.477271	0.387474	1.53161	208	c("ARHGAP18", "ADD2", "NCKAP1L", "BAIAP2", "COTL1", "NTN1", "VAV2", "RGMA", "PREX1", "MACF1", "CARMIL1", "EPS8", "FGF13", "LIMK1", "TTL", "CAPZB", "PLEKHH2", "KIRREL1", "KCNMA1", "WNT3", "NTRK3", "PTPRS", "ARHGAP35", "CDH4", "GSN", "HDAC6", "SIN3A", "ARHGAP5", "WDTC1", "PAFAH1B1", "NCK2", "TRIOBP", "CLCN6", "SPTBN1", "MAPT", "EZR", "DNM2", "SWAP70", "GPRC5B", "BCL11A", "KDM1A", "ADD1", "TSC1", "CTTN", "SLIT1", "NRP1", "SSH2", "NRCAM", "SLIT2", "ABL1", "MAP2", "MEGF8", "SPTBN2", "CLASP2", "ATP13A2", "RTN4", "RPTOR", "CDC42EP4", "SPECC1L", "HP1BP3", "DIP2B", "EVL", "PRKCE", "ARPC2", "PLXNA3", "ULK1", "MAP3K13", "SMURF1", "GRB2", "CYFIP1", "SLC12A2", "OXSR1", "RAB21", "PLEKHG2", "ADNP")
GOBP_POSITIVE_REGULATION_OF_CELL_PROJECTION_ORGANIZATION	0.00067451	0.023293	0.477271	0.380101	1.52711	239	c("TENM2", "FGFR1", "RAB8B", "PALM", "BAIAP2", "NTRK2", "NDRG4", "RAB11FIP3", "EPHB2", "NTN1", "RGMA", "DAB2IP", "MACF1", "CAMK1D", "CARMIL1", "EPS8", "FUT9", "LIMK1", "SRC", "AUTS2", "PIK3R1", "TIAM1", "ANKRD27", "DVL3", "VLDLR", "AGRN", "WNT3", "NTRK3", "LRRC7", "ARHGAP35", "FYN", "CDH4", "HDAC6", "ARHGEF7", "WASF2", "ENPP2", "PAFAH1B1", "EZH2", "DPYSL3", "PLXNB1", "CEP135", "RAPGEF2", "MAP2K1", "MAPT", "CAPRIN2", "BCL11A", "KDM1A", "PTPRD", "TRAK1", "NRP1", "CENPJ", "SLIT2", "APBB1", "MARK2", "NIN", "ABL1", "ENC1", "MEGF8", "KAT2B", "DZIP1", "LRP8", "DLG4", "TIAM2", "PLXNB2", "BMP7", "CDC42EP4", "CORO1C", "TAPT1", "CUX1", "HTT", "ARPC2", "PTN", "PARP6", "MARK4", "STK25", "MAP3K13", "SMURF1", "ATF1", "FBXO38", "RIPOR2", "IL1RAPL1", "CYFIP1", "RAB21", "ADNP", "DOCK11", "BMP5", "CFLAR", "NUMBL", "MAP6", "MYO3A", "STAU2", "EP300", "DBN1", "GOLGA4", "DDR1", "BBS4", "ABL2", "DVL1", "DDX56", "SEPTIN7", "CDKL3", "ACTR3", "RETREG3", "SS18L1")
GOBP_POSITIVE_REGULATION_OF_CELL_ADHESION	0.00117609	0.031038	0.45506	0.385361	1.52641	212	c("COL26A1", "GLI2", "KIF26B", "LAMA1", "NCKAP1L", "KLHL25", "TPM1", "FBLN1", "MALT1", "SOX13", "PREX1", "PTPRJ", "CARMIL1", "GCNT2", "PRKD2", "AP3D1", "SRC", "AFDN", "BRD4", "PDPK1", "SMARCC2", "FLOT2", "CDK6", "RIN2", "MAGI1", "STK4", "SMARCA4", "FYN", "KLHL22", "ARHGEF7", "SMAD3", "ARID1A", "CDH13", "CBFB", "NCK2", "TRIOBP", "STAT5B", "KAT5", "ITPKB", "MAP3K8", "TSC1", "LAMC1", "NRP1", "PBRM1", "OPA1", "UTRN", "PRKCA", "EFNB1", "LEF1", "GPAM", "KITLG", "ABL1", "ADGRG1", "BRD7", "SOX4", "GLI3", "BMP7", "MAP4K4", "SMARCC1", "MYO10", "TJP1", "MEGF10", "PRKAA1", "PRKCE", "ARPC2", "CYTH3")
GOBP_DEVELOPMENTAL_GROWTH	0.000100166	0.00682082	0.538434	0.36082	1.51918	390	c("GLI2", "KIF26B", "NKD1", "APBA1", "FGFR1", "RAI1", "SKI", "NEDD4L", "WDR11", "WWC3", "NDRG4", "WWC1", "CHST11", "NTN1", "IQGAP1", "NOTCH1", "PTCH1", "BRCA2", "XRCC2", "RGMA", "EHMT2", "NCAPG2", "MACF1", "TGFBR3", "FGF13", "LIMK1", "C9orf72", "BCL2", "TENM4", "TTL", "SLC1A2", "VGLL4", "AUTS2", "GAREM1", "AKAP6", "MYH10", "AGRN", "LRP4", "PRKN", "THBS3", "WNT3", "NTRK3", "STK4", "PTPRS", "PTGFRN", "EVC", "CDH4", "HDAC6", "PLEKHA1", "SIN3A", "SMAD3", "MTM1", "PROX1", "SPAG9", "WDTC1", "PAFAH1B1", "EZH2", "POU3F2", "SLC9A6", "ATN1", "DCLK1", "TMEM108", "PPARA", "STAT5B", "NLGN4X", "MAPT", "CCM2", "STAT3", "ALCAM", "EZR", "DNM2", "EXT1", "BCL11A", "PALB2", "ADRA1A", "CTTN", "SLIT1", "NRP1", "GHR", "NRCAM", "STK40", "SLIT2", "GPAM", "NIN", "FGFR3", "SMO", "ABL1", "MAP2", "MEGF8", "SPTBN2", "STK3", "CLASP2")
GOBP_REGULATION_OF_CELL_CYCLE_PROCESS	4.16471e-05	0.00330513	0.557332	0.358184	1.51822	428	c("WDR62", "KNTC1", "FGFR1", "DOT1L", "RAB11FIP3", "MAD1L1", "BRCA2", "NEK11", "MRE11", "DAB2IP", "RAD9A", "CDK11B", "TFDP1", "FANCD2", "NCAPG2", "CHMP4B", "MN1", "FOXN3", "CDK5RAP2", "NSUN2", "BCL2", "AXIN2", "BRD4", "SLF1", "PKD1", "NCAPD3", "ATXN10", "TRIM37", "SMARCC2", "CDK6", "MCPH1", "E4F1", "TPR", "BRIP1", "DGKZ", "BCL2L1", "CDK11A", "CDK10", "SPDL1", "GIPC1", "EGFR", "ATP2B4", "WDR76", "CLSPN", "CUL4A", "SMARCA4", "TAF1", "KLHL22", "SIN3A", "ANAPC5", "CSPP1", "PROX1", "INTS3", "XPC", "CEP295", "ARID1A", "NEK6", "EZH2", "TCF3", "CPSF3", "TAOK1", "CRY1", "ZFYVE26", "CDC14A", "CCAR2", "DNA2", "RFWD3", "DTL", "KAT5", "MTBP", "ROCK2", "PBRM1", "BRSK1", "TERF2", "CENPJ", "SENP2", "CEP250", "CDC27", "RNF4", "STK33", "UIMC1", "CTDSP2", "APBB1", "KIF3B", "RRM1", "FHL1", "LEF1", "CDK17", "INTS7", "PINX1", "KIF20B", "VPS4A", "CCND1", "PRKDC", "KAT2B", "DYNC1H1", "LRP5", "CDK14", "CUL9", "TOPBP1", "BRD7", "CEP85", "ADAM17", "STK38", "MARK3", "RPTOR", "CTDSPL", "BMP7", "SMC5", "CDK5RAP3", "CCDC15", "E2F1", "SMARCC1", "SND1", "RBL1", "RCC2", "PDE3A", "ZWILCH", "PRKCE", "MBTPS2", "DDX11", "ACVR1", "ERCC3", "BAZ1B", "TOM1L2", "LCMT1", "MARK4", "BCL7A", "DDRGK1", "GIGYF2", "SMARCA2", "ECT2", "RIPOR2", "PLRG1", "BUB3", "BCL7C", "STK35", "RPA2", "WEE1", "SMARCD1", "SMARCD2", "RAD50", "POC5", "HECW2", "ERCC6", "SVIL", "CTCF", "SFPQ")
GOBP_G_PROTEIN_COUPLED_RECEPTOR_SIGNALING_PATHWAY	0.00066055	0.023293	0.477271	0.373636	1.51397	263	c("PAX8", "CPE", "PALM", "IQGAP2", "GNAO1", "ADGRV1", "INPP5A", "RAPGEF4", "CELSR1", "GPR153", "PREX1", "ADCY1", "TULP3", "PLPP1", "RGS7", "LGR4", "PRKD2", "GNB5", "RGS12", "ADCY6", "SRC", "PRKAR1B", "GPR173", "ABCA1", "SORT1", "AKAP6", "ADCY8", "PREX2", "AGRN", "ADGRL1", "DGKZ", "ADCY3", "GIPC1", "PRKCB", "ATP2B4", "SORCS2", "GNB1", "FYN", "WASF2", "BICD1", "C5", "GNG7", "GRK2", "RGS3", "PIK3CB", "GNAI2", "CRTC3", "RAPGEF2", "CRY1", "CA2", "WBP1L", "EZR", "SH2B3", "GPRC5B", "ABHD6", "NECAB2", "ADRA1A", "ADGRB3", "GRK5", "GNA12", "ROCK2", "AKAP13", "ADGRL3", "SORL1", "ADCY9", "GRID1", "DGKD", "MGLL", "SLIT2", "PRKCA", "ZDHHC3", "ZNF219", "CELSR2", "ULK4", "SMO", "ABL1", "USP33", "SORCS3", "PDE4D", "ADGRG1", "DGKH", "GNAL", "APLP1", "DGKB", "PRKAR2B", "GNG12", "ADCY2", "DTNBP1", "ARHGEF12", "TAPT1", "GRM8", "GABBR1")
GOBP_POSITIVE_REGULATION_OF_LOCOMOTION	0.000355879	0.0163812	0.498493	0.37219	1.51243	272	c("WDR62", "NCKAP1L", "ATP8A1", "FGFR1", "FBLN1", "SRGAP2C", "EPHB2", "NTN1", "PDGFC", "NOTCH1", "GRIA1", "NSMF", "WNT5B", "DAB2IP", "PREX1", "SMOC2", "PTPRJ", "MGAT5", "TGFBR3", "CAMK1D", "DOCK4", "CARMIL1", "GCNT2", "PRKD2", "BCL2", "IRS2", "SRC", "AGO2", "PIK3R1", "PDPK1", "TIAM1", "RIPOR1", "IGF1R", "ELP6", "TPBG", "HDAC9", "EGFR", "NTRK3", "RIN2", "STK4", "GAB1", "HDAC6", "IQSEC1", "ARHGEF7", "SMAD3", "ARHGAP5", "PROX1", "SPAG9", "SYNE2", "ENPP2", "CDH13", "ZNF609", "EZH2", "PIK3CB", "GNAI2", "RAPGEF2", "MAP2K1", "HDAC7", "PLET1", "STAT3", "SWAP70", "ACTN4", "SEMA4B", "SASH1", "CTTN", "NRP1", "ROCK2", "SLIT2", "PRKCA", "LEF1", "SMO", "KITLG", "KIF20B", "ABL1", "MEGF8", "CLASP2", "NUMB", "ADAM17", "RTN4", "SMURF2", "DOCK7", "BMP7", "MAP4K4", "POSTN", "TJP1", "JCAD", "PRKCE", "PTN", "ACVR1", "ACVR1B", "TGFB2", "PIK3R3", "AKAP12", "DDRGK1", "PDGFD", "SP1", "SPRY2", "RIPOR2")
GOBP_CELL_SURFACE_RECEPTOR_PROTEIN_TYROSINE_KINASE_SIGNALING_PATHWAY	0.000117683	0.00775145	0.538434	0.363348	1.51229	346	c("PTPN3", "NRG3", "UBASH3B", "EFEMP1", "TSPAN9", "FGFR1", "MAPKAPK2", "BAIAP2", "NTRK2", "PTPRG", "NDRG4", "EPHB2", "PDGFC", "IQGAP1", "VAV2", "MTSS1", "DAB2IP", "SMOC2", "PTPRJ", "ANKS1A", "PRKD2", "LONP1", "SHC2", "IRS2", "SRC", "EPN2", "PIK3R1", "MYO1E", "SHC3", "GAREM1", "ROR1", "PDPK1", "SORT1", "TIAM1", "DOK5", "IRS1", "SIK2", "IGF1R", "PRKCB", "EGFR", "NTRK3", "SORBS1", "SOCS7", "FYN", "TSC2", "RAF1", "GAB1", "HDAC6", "ARHGEF7", "PLEKHA1", "PROX1", "CDH13", "PIK3CB", "RALB", "TMEM108", "NCK2", "RAPGEF2", "MAP2K1", "ANKS1B", "STAT5B", "STAT3", "SH2B3", "EXT1", "ADAMTS3", "SULF1", "PAK2", "NRP1", "GHR", "SORL1", "DGKD", "PXN", "OSBPL8", "EFNB1", "FGFR3", "ABL1", "MAPKAP1", "FGF12", "TSG101", "CLASP2", "ADGRG1", "AXL", "GAB2", "ADAMTS12", "ADAM17", "RTN4", "NDST1", "NAMPT", "SMARCC1", "SIPA1L1", "OFD1", "CD2AP", "FGF14", "JCAD", "EPHB4", "TNXB", "PRKAA1", "RBM4", "PIK3R3", "GIGYF2", "PDGFD", "CADM4", "EPHA6", "SPRY2", "GRB2", "ZNF592", "CYFIP1")
GOBP_CELL_DIVISION	4.27587e-05	0.00330513	0.557332	0.357752	1.50842	401	c("MYH9", "KNTC1", "KIF18B", "LIG1", "FGFR1", "MICAL3", "IQGAP2", "RAB11FIP3", "PDGFC", "IQGAP1", "AKNA", "NOTCH1", "PTCH1", "MAD1L1", "BRCA2", "NEK9", "SEPTIN10", "DSN1", "MTCL1", "NCAPG2", "CHMP4B", "FGF13", "FUT9", "NSUN2", "MAU2", "NDE1", "SOX5", "GAREM1", "NCAPD3", "CNTRL", "KLHL42", "ANKLE2", "MYH10", "SEH1L", "ATXN10", "THOC2", "WDR5", "CDK6", "E4F1", "TPR", "BRIP1", "BCL2L1", "SPDL1", "GIPC1", "MAP4", "USP37", "CABLES1", "CKAP2", "KLHL22", "KATNA1", "ANAPC5", "AATF", "CKAP5", "CSPP1", "BRSK2", "ZNF449", "NEK6", "PAFAH1B1", "PIK3CB", "GNAI2", "POU3F2", "ESRRB", "RALB", "TRIOBP", "ZFYVE26", "CDC14A", "SPTBN1", "PARD3B", "LUZP1", "HELLS", "RAB10", "SGF29", "EXT1", "HAUS1", "MTMR4", "ROCK2", "POGZ", "MTMR3", "CENPJ", "CDC27", "SMC1A", "TOP2A", "KIF3B", "LEF1", "KIF20B", "DIS3L2", "VPS4A", "CCND1", "TSG101", "KAT2B", "DYNC1H1", "CDK14", "CLASP2", "MAPRE3", "VRK1", "NUMB", "TENT4B", "TACC1", "ARL8A", "SEPTIN6", "DOCK7", "SEPTIN3", "POU3F3", "SMC5", "NEK4", "SPECC1L", "FUT10", "CD2AP", "RCC2", "ZWILCH", "PRKCE", "PAX6", "PTN")
GOBP_REGULATION_OF_CELL_CYCLE_PHASE_TRANSITION	0.00119109	0.031038	0.45506	0.370811	1.5014	259	c("KNTC1", "DOT1L", "MAD1L1", "BRCA2", "NEK11", "MRE11", "RAD9A", "TFDP1", "FANCD2", "MN1", "FOXN3", "CDK5RAP2", "NSUN2", "BCL2", "BRD4", "PKD1", "SMARCC2", "CDK6", "TPR", "BRIP1", "DGKZ", "CDK10", "SPDL1", "EGFR", "ATP2B4", "WDR76", "CLSPN", "CUL4A", "SMARCA4", "TAF1", "KLHL22", "SIN3A", "ANAPC5", "PROX1", "INTS3", "XPC", "ARID1A", "NEK6", "EZH2", "TCF3", "CPSF3", "TAOK1", "CRY1", "CDC14A", "CCAR2", "DNA2", "RFWD3", "DTL", "MTBP", "PBRM1", "BRSK1", "CENPJ", "SENP2", "STK33", "UIMC1", "CTDSP2", "APBB1", "RRM1", "FHL1", "CDK17", "INTS7", "PINX1", "VPS4A", "CCND1", "PRKDC", "CDK14", "TOPBP1", "BRD7", "ADAM17", "STK38", "MARK3", "RPTOR", "CTDSPL", "CDK5RAP3", "E2F1", "SMARCC1", "RBL1", "RCC2", "ZWILCH", "MBTPS2", "ACVR1", "ERCC3", "LCMT1", "BCL7A", "DDRGK1", "GIGYF2", "SMARCA2", "PLRG1", "BUB3", "BCL7C", "STK35", "RPA2", "WEE1", "SMARCD1", "SMARCD2")
GOBP_REGULATION_OF_MITOTIC_CELL_CYCLE	0.000536742	0.0207444	0.477271	0.364846	1.49659	295	c("PTPN3", "KNTC1", "FGFR1", "IQGAP1", "PTCH1", "MAD1L1", "BRCA2", "NEK11", "NEK9", "MRE11", "RAD9A", "TFDP1", "SMOC2", "FANCD2", "CDK9", "FOXN3", "CDK5RAP2", "BCL2", "TTL", "BRD4", "PKD1", "SMARCC2", "CDK6", "E4F1", "TPR", "DGKZ", "CDK10", "SPDL1", "EGFR", "GBF1", "CLSPN", "CUL4A", "SMARCA4", "KLHL22", "SIN3A", "ANAPC5", "AATF", "GMNN", "INTS3", "XPC", "ARID1A", "NEK6", "PAFAH1B1", "EZH2", "TCF3", "CPSF3", "TAOK1", "CDC14A", "STAT5B", "RFWD3", "DTL", "MTBP", "PBRM1", "BRSK1", "CENPJ", "SENP2", "CDC27", "YWHAE", "PRKCA", "STK33", "UIMC1", "CTDSP2", "RRM1", "FHL1", "PINX1", "KIF20B", "ABL1", "VPS4A", "CCND1", "PRKDC", "LRP5", "CUL9", "TOPBP1", "BRD7", "ADAM17", "CCDC57", "HDAC3", "MARK3", "RPTOR", "CTDSPL", "BMP7", "CDK5RAP3", "E2F1", "SMARCC1", "RBL1", "RCC2", "ZWILCH", "MBTPS2", "ACVR1", "ERCC3", "TOM1L2", "LCMT1", "BCL7A", "GIGYF2", "MASTL", "SMARCA2", "PLRG1", "CYLD", "BUB3", "BCL7C", "STK35", "RPA2", "WEE1", "SMARCD1", "SMARCD2")
GOBP_CELL_JUNCTION_ORGANIZATION	2.94791e-05	0.00247971	0.57561	0.348212	1.48611	488	c("NTNG2", "NRG3", "ADD2", "NOS1AP", "FGFR1", "RAB8B", "PALM", "NEDD4L", "BAIAP2", "NPHP4", "NTRK2", "ENAH", "SRGAP2", "SRGAP2C", "EPHB2", "NTN1", "DAAM1", "PLEKHA7", "SRGAP2B", "GRIA1", "PPFIBP2", "AGAP1", "MTSS1", "CORO2B", "DMPK", "TBCD", "DAB2IP", "DLG5", "FLCN", "PTPRJ", "MARK1", "MACF1", "BCR", "DOCK4", "DIP2A", "FGF13", "SARM1", "CTNND2", "BCL2", "TENM4", "ACTN1", "DLGAP4", "SRC", "AGO2", "GABRG3", "AFDN", "PIK3R1", "ZDHHC2", "KIRREL1", "SORT1", "CLSTN1", "MECP2", "LRRC4B", "IGF1R", "MYH10", "VLDLR", "TPBG", "AGRN", "LRP4", "PSEN1", "PTPRF", "NTRK3", "SORBS1", "CXADR", "PTPRS", "CRIPT", "FYN", "CDH4", "TJP2", "HDAC6", "IQSEC1", "ARHGEF7", "WASF2", "SMAD3", "GNPAT", "CDH22", "CDH13", "ITSN1", "STAU1", "PAFAH1B1", "ZDHHC8", "SRCIN1", "PIP5K1A", "PLXNB1", "TMEM108", "RAPGEF2", "CSMD2", "NLGN4X", "CNTN5", "ABHD17C", "MAPT", "SEZ6", "HDAC7", "LIMCH1", "CCM2", "CACNB2", "CTNNA1", "EZR", "CAPRIN2", "EXT1", "HIPK1", "CASKIN1", "DST", "ADD1", "TSC1", "ADGRB3", "PAK2", "LAMC1", "CTTN", "PTPRD", "SLIT1", "NRP1", "ROCK2", "CC2D1A", "ADGRL3", "GRID1", "DUSP22", "SHANK1", "UBE3B", "NRCAM", "PRKCA", "GET1", "CAST", "NF2", "CLSTN2", "ABL1", "PTPRA", "SPTBN2", "CLASP2", "KIF1A", "LRP8", "TNS1", "DLG4", "VCL", "GRID2", "NUMB", "CDH20", "RTN4", "SYNGAP1", "STK38", "PATJ", "CDH11", "CDH2", "PPFIA1", "PLXNB2", "GJC1", "DTNBP1", "SPECC1L", "MAP4K4", "WHRN", "CORO1C", "GPM6B", "SIPA1L1", "CD2AP", "TJP1", "RCC2")
GOBP_CILIUM_ORGANIZATION	0.000676325	0.023293	0.477271	0.362712	1.48515	289	c("CC2D2B", "RAB8B", "ABLIM1", "WDR11", "RAB11FIP3", "EVI5L", "NOTCH1", "PCNT", "CCDC88C", "TTLL1", "TBC1D2B", "CFAP221", "DZIP1L", "CCDC32", "CEP162", "DRC1", "RPGR", "DNAAF5", "TTLL5", "TBC1D16", "NUDCD3", "TRAF3IP1", "CLUAP1", "RFX2", "ATXN10", "CEP89", "WDR44", "TBC1D13", "CDK10", "MAP4", "GBF1", "CCDC146", "ARHGAP35", "GSN", "HDAC6", "SYNE2", "WDR19", "IFT140", "BBS1", "CEP135", "BBS9", "MICALL1", "TBC1D14", "CEP78", "CDC14A", "LUZP1", "ELMOD3", "TTC21B", "LCA5L", "ODF2", "WDR90", "IFT172", "KIF24", "CENPJ", "NPHP3", "CEP250", "RILPL1", "TBC1D22A", "STK36", "ARMC2", "CELSR2", "KIF3B", "CSNK1D", "LRGUK", "DZIP1", "CEP128", "ARL6", "DNAH2", "CCDC57", "BBS5", "DTNBP1", "CCDC15", "ARMC9", "TAPT1", "TBC1D22B", "DNAH17", "OFD1", "HTT", "KIF3A", "DYNC2H1", "TBC1D7", "CPLANE1", "MARK4", "IFT122", "SPATA6", "DNMBP", "TMEM237", "RFX3", "RTTN", "EXOC5", "ATP6V0D1", "PCM1", "CYLD", "WDR35", "VDAC3")
GOBP_WNT_SIGNALING_PATHWAY	0.000842376	0.0250958	0.477271	0.363768	1.48341	280	c("NKD1", "PRICKLE2", "LIMD1", "CPE", "LYPD6", "NXN", "SKI", "NPHP4", "NOTCH1", "DAAM1", "CCDC88C", "TCF7L1", "SOX13", "WNT5B", "CTNNBIP1", "CSNK1G2", "CELSR1", "DAB2IP", "HECW1", "MARK1", "MACF1", "LGR4", "CTNND2", "WWOX", "ANKRD6", "AXIN2", "SRC", "ZNRF3", "MCC", "VGLL4", "TMEM64", "ROR1", "PKD1", "TCF7L2", "TIAM1", "DVL3", "AXIN1", "TPBG", "APC2", "AMOTL1", "LRP4", "PSEN1", "PRKN", "WNT3", "EGFR", "SBNO1", "STK4", "SMARCA4", "TSC2", "SMAD3", "CCAR2", "CAPRIN2", "EXT1", "GPRC5B", "TTC21B", "SULF1", "CSNK1G1", "GRK5", "NPHP3", "SENP2", "CELSR2", "AMFR", "LEF1", "MARK2", "CCDC134", "CSNK1D", "ABL1", "CCND1", "LRP5", "STK3", "CDK14", "ARL6", "BRD7", "SOX4", "VANGL1", "TNIK", "SMURF2", "CDH2", "TNKS2", "GLI3", "FBXW4", "HDAC1", "TLE4", "UBR5", "PRKAA1", "PPM1B")
GOBP_NEGATIVE_REGULATION_OF_CATABOLIC_PROCESS	0.00215486	0.0453155	0.37874	0.36634	1.46553	228	c("PTPN3", "GRIN2C", "TENT4A", "MAPKAPK2", "TIMP2", "HIPK2", "GRIN2A", "DAB2IP", "FLCN", "EHMT2", "FHIT", "HDAC4", "NSUN2", "BCL2", "SVIP", "AXIN2", "FOXK1", "MGAT3", "VPS13C", "IGF2BP3", "QKI", "PSEN1", "BCL2L1", "GIPC1", "EGFR", "ATP2B4", "LARP1", "TAF1", "FYN", "TSC2", "KLHL22", "HDAC6", "SMAD3", "MTM1", "DAP", "CLEC16A", "IGF2BP2", "CRTC3", "PPARA", "TBC1D14", "CCAR2", "STAT3", "ADRA1A", "MTCH2", "TSC1", "USP14", "FOXK2", "SORL1", "TRDMT1", "USP36", "HMGCR", "RRAGD", "DFFA", "LARP4B", "ZCCHC17", "ZC3H14", "TAF15", "ATP13A2", "TENT4B", "NELL1", "RPTOR", "CDK5RAP3", "E2F1", "SMARCC1")
GOBP_REGULATION_OF_ANATOMICAL_STRUCTURE_SIZE	0.00148975	0.0340557	0.45506	0.361023	1.45835	253	c("ARHGAP18", "ADD2", "NCKAP1L", "PER2", "BAIAP2", "COTL1", "NTN1", "VAV2", "RGMA", "PREX1", "MACF1", "DOCK4", "CARMIL1", "EPS8", "FGF13", "LIMK1", "ADCY6", "TTL", "SRC", "CAPZB", "ATP1A2", "PLEKHH2", "KIRREL1", "KCNMA1", "WNT3", "NTRK3", "PTPRS", "ARHGAP35", "CDH4", "GAB1", "GSN", "HDAC6", "SIN3A", "ARHGAP5", "WDTC1", "PAFAH1B1", "NCK2", "TRIOBP", "MAP2K1", "CLCN6", "SPTBN1", "MAPT", "EZR", "DNM2", "SWAP70", "EXT1", "GPRC5B", "BCL11A", "KDM1A", "ADD1", "ADRA1A", "TSC1", "CTTN", "SLIT1", "NRP1", "SSH2", "ROCK2", "ATP2B1", "NRCAM", "SLIT2", "ABL1", "MAP2", "MEGF8", "KAT2B", "SPTBN2", "CLASP2", "ATP13A2", "RTN4", "RPTOR", "CDC42EP4", "SPECC1L", "HP1BP3", "DIP2B", "EVL", "PRKCE", "ARPC2", "PPARD", "ASXL1", "PLXNA3", "ULK1", "MAP3K13", "SMURF1", "GRB2", "CYFIP1", "SLC12A2", "OXSR1", "RAB21", "PLEKHG2", "F2R", "ADNP")
GOBP_POSITIVE_REGULATION_OF_CELLULAR_COMPONENT_BIOGENESIS	0.000971778	0.0275177	0.477271	0.354364	1.45206	292	c("TENM2", "NCKAP1L", "TPM1", "PALM", "BAIAP2", "NPHP4", "NTRK2", "ARHGEF10", "RAB11FIP3", "EPHB2", "ABCA3", "MTSS1", "DAB2IP", "DLG5", "CLIP1", "PTPRJ", "CDK5RAP2", "CARMIL1", "EPS8", "LIMK1", "SRC", "AUTS2", "SLF1", "PIK3R1", "SLAIN1", "ABCA1", "KIRREL1", "CLSTN1", "MECP2", "LRRC4B", "RAB3GAP2", "TPBG", "AGRN", "TPR", "NTRK3", "SNX30", "ARHGAP35", "HDAC6", "WASF2", "SMAD3", "CKAP5", "CEP295", "DPYSL3", "CEP135", "RALB", "NCK2", "LRSAM1", "MAPT", "LIMCH1", "SWAP70", "TSC1", "ADGRB3", "CTTN", "PTPRD", "NRP1", "ROCK2", "CENPJ", "MAPK9", "PXN", "CNOT6L", "PRKCA", "FNIP2", "NF2", "CLSTN2", "ABL1", "ARHGEF10L", "VPS4A", "TSG101", "DYNC1H1", "ZDHHC1", "DZIP1", "ATP13A2", "GRID2", "BMP7", "CCDC15", "CDC42EP4", "MAP4K4", "TAPT1", "EVL", "HTT", "PRKCE", "ARPC2", "FNIP1", "SNX4", "MARK4", "ULK1", "GRB2", "RIPOR2", "IL1RAPL1", "CYFIP1", "PPM1E", "ADNP", "TRABD2B", "DOCK11", "MAPK8", "FLOT1")
GOBP_CELL_CYCLE_PHASE_TRANSITION	0.000839696	0.0250958	0.477271	0.350766	1.45067	326	c("KNTC1", "DOT1L", "MAD1L1", "BRCA2", "NEK11", "POLE", "MRE11", "RAD9A", "TFDP1", "FANCD2", "CHMP4B", "MN1", "FOXN3", "AKAP8L", "CDK5RAP2", "EPS8", "NSUN2", "BCL2", "BRD4", "PKD1", "SMARCC2", "CDK6", "TPR", "BRIP1", "DGKZ", "CDK10", "SPDL1", "EGFR", "ATP2B4", "USP37", "WDR76", "CLSPN", "CUL4A", "SMARCA4", "TAF1", "KLHL22", "SIN3A", "ANAPC5", "PROX1", "BRSK2", "INTS3", "XPC", "ARID1A", "NEK6", "EZH2", "TCF3", "CCNJL", "CPSF3", "TAOK1", "CRY1", "CDC14A", "CCAR2", "DNA2", "RFWD3", "DTL", "KHDRBS1", "DNM2", "MTBP", "PBRM1", "BRSK1", "CENPJ", "SENP2", "CDC27", "STK33", "PPM1D", "UIMC1", "CTDSP2", "APBB1", "RRM1", "FHL1", "CDK17", "INTS7", "PINX1", "MELK", "VPS4A", "CCND1", "PRKDC", "CDK14", "CLASP2", "TOPBP1", "NFIB", "BRD7", "ADAM17", "CCDC57", "STK38", "MARK3", "RPTOR", "CTDSPL", "SMC5", "CDK5RAP3", "E2F1", "SMARCC1", "RBL1", "RCC2", "ZWILCH", "MBTPS2", "ACVR1", "ERCC3", "ACVR1B", "LCMT1", "BCL7A", "DDRGK1", "GIGYF2", "CACUL1", "MASTL", "SMARCA2", "PLRG1", "BUB3", "BCL7C", "STK35", "RPA2", "WEE1", "SMARCD1", "SMARCD2")
GOBP_NEGATIVE_REGULATION_OF_MULTICELLULAR_ORGANISMAL_PROCESS	0.000135424	0.00806904	0.518848	0.335394	1.42885	471	c("PAX8", "ILDR2", "NCKAP1L", "UBASH3B", "EFEMP1", "DPYSL5", "FGFR1", "BCOR", "RAI1", "SKI", "PTPRG", "WWC3", "LDLRAD4", "ISM1", "FBLN1", "WWC1", "RAB11FIP3", "EPHB2", "NTN1", "NOTCH1", "PTCH1", "MAD1L1", "BRCA2", "RGMA", "AGO1", "MAPKBP1", "DAB2IP", "DLG5", "FLCN", "MARK1", "BCR", "NOVA2", "DOCK4", "LGR4", "FGF13", "BCL2", "SRC", "ATP1A2", "MCC", "EPN2", "VGLL4", "PIK3R1", "RNF216", "LAMA4", "TRAF3IP1", "MECP2", "SPRED2", "QKI", "ARID4A", "LMNA", "CDK6", "LRP4", "PSEN1", "HDAC9", "ZNF354C", "WNT3", "EGFR", "NTRK3", "ATP2B4", "STK4", "CUL4A", "PTPRS", "FYN", "KLHL22", "HDAC6", "SIN3A", "SMAD3", "PROX1", "GRK2", "EZH2", "PIK3CB", "TNFRSF11B", "CBFB", "PTPRM", "PPARA", "RAPGEF2", "ADAMTS7", "CRY1", "IP6K1", "KHSRP", "ADAMTS9", "HDAC7", "DICER1", "STAT3", "CTNNA1", "EZR", "SH2B3", "KAT5", "NPLOC4", "PRDM16", "BCL11A", "ABHD6", "SUDS3", "TTC21B", "GPR137B", "SULF1", "ADRA1A", "SFMBT1", "ADGRB3", "RPS6KA6", "SLIT1", "NRP1", "EXTL3", "ROCK2", "ATP2B1", "SORL1", "DUSP22", "HMGCR", "HOOK3", "PRKCA", "LDLR", "SREBF2", "LEF1", "KLF7", "SMO", "INHBB", "NF2", "USF1", "SAP130", "MAP2", "PDE4D", "STK3", "IDH2", "AXL", "NFIB", "PKN1", "ADAMTS12", "ADAM17", "CHSY1", "RTN4", "SYNGAP1", "HDAC3")
GOBP_PHOSPHORYLATION	0.000163681	0.00955365	0.518848	0.333984	1.42094	457	c("PRKY", "EFEMP1", "LIMD1", "FGFR1", "NTRK2", "CTBP1", "FBLN1", "NUAK1", "EPHB2", "PARP14", "NEK11", "TNK2", "CSNK1G2", "HIPK2", "DMPK", "CDK11B", "KSR1", "MIDN", "PTPRJ", "MARK1", "CDK9", "BCR", "MINK1", "PRKD2", "LIMK1", "C9orf72", "CAMKK2", "SRC", "RASSF2", "HK1", "PDPK1", "PKD1", "TRAF3IP1", "ADCY8", "MAST2", "SIK2", "IGF1R", "ANKLE2", "INPP5F", "PSEN1", "CDC42BPB", "DGKZ", "PRKN", "CDK11A", "MAP3K3", "CDK10", "PRKCB", "EGFR", "CLSPN", "STK4", "TAF1", "FYN", "RAF1", "MOB1B", "BRSK2", "ENPP2", "SRPK1", "NEK6", "SRCIN1", "EZH2", "MAP3K9", "DCLK1", "RALB", "RAPGEF2", "MAP2K1", "WDFY2", "LIMCH1", "MAP3K1", "STAT3", "COQ8B", "HIPK1", "GPRC5B", "SASH1", "MAP3K8", "PAK2", "GRK5", "NRP1", "ROCK2", "STK24", "BRSK1", "MAPK4", "PFKFB4", "TERF2IP", "DGKD", "MAPK9", "SLIT2", "STK36", "PRKCA", "STK33", "TBK1", "MARK2", "SRPK2", "FGFR3", "SMO", "CDK17", "CSNK1D", "ABL1", "MELK", "FBH1", "PRKDC", "TSG101", "STK3", "MAST1", "MOK", "EIF2AK1", "VRK1", "PKN1", "DGKH", "CEP85", "ADAM17", "TNIK", "DGKB", "HDAC3", "STK38", "MARK3", "BRAT1", "PPP4R1", "PLXNB2", "CDK5RAP3", "NEK4", "MAP4K4", "CORO1C", "SMG1", "RBL1", "EPHB4", "PRKAA1", "PRKCE", "LMTK2", "ACVR1B", "MARK4", "STK25", "ULK1", "DDRGK1", "MAP3K13", "CACUL1", "CADM4", "MAP3K10", "TAB2", "PXK", "SPRY2", "ECT2", "HK2", "TLK2", "PPM1E", "OXSR1", "HEG1", "ILF3", "RALBP1", "CHP1", "STRADA", "MAPK8", "FLOT1", "KALRN", "SLK", "MAPK10", "RARA", "ULK3", "ERCC6")
GOBP_NEGATIVE_REGULATION_OF_DEVELOPMENTAL_PROCESS	0.000336428	0.0163812	0.498493	0.334328	1.41863	443	c("PAX8", "UBASH3B", "EFEMP1", "LIMD1", "DPYSL5", "BCOR", "RAI1", "COL5A1", "SKI", "WWC3", "LDLRAD4", "ISM1", "DNMT1", "ADGRV1", "SRGAP2C", "WWC1", "EPHB2", "NTN1", "NOTCH1", "PTCH1", "KLF13", "RGMA", "AGO1", "CARM1", "DAB2IP", "FLCN", "MARK1", "DISP3", "BCR", "CDK5RAP2", "JAG1", "NELFB", "HDAC4", "FGF13", "BCL2", "AXIN2", "EPN2", "VGLL4", "TNPO2", "PIK3R1", "TMEM64", "TRIO", "ABCA1", "SORT1", "MECP2", "SPRED2", "AXIN1", "QKI", "ARID4A", "CDK6", "INPP5F", "LRP4", "PSEN1", "PRKN", "BCL2L1", "ZNF354C", "WNT3", "EGFR", "NTRK3", "ATP2B4", "NOTCH3", "STK4", "CUL4A", "PTPRS", "SMARCA4", "FYN", "HDAC6", "SIN3A", "SMAD3", "RTCA", "RORA", "PROX1", "SPAG9", "ZHX2", "EZH2", "PIK3CB", "ESRRB", "TNFRSF11B", "CBFB", "PTPRM", "PPARA", "RAPGEF2", "ADAMTS7", "STAT5B", "MAPT", "ADAMTS9", "HDAC7", "DICER1", "STAT3", "CTNNA1", "SUZ12", "PRDM16", "BCL11A", "SUDS3", "GPR137B", "SULF1", "ITPKB", "SFMBT1", "ADGRB3", "RPS6KA6", "SLIT1", "NRP1", "EXTL3", "ROCK2", "SORL1", "NPHP3", "HOOK3", "LDLR", "LEF1", "BRD9", "KLF7", "FGFR3", "SMO", "NF2", "SAP130", "MAP2", "CCND1", "LRP5", "STK3", "IDH2", "GPS2", "NFIB")
GOBP_CHROMATIN_REMODELING	0.000419028	0.0178869	0.498493	0.33615	1.41861	406	c("PER2", "SATB2", "BCOR", "DOT1L", "LMNB2", "DNMT1", "ZBTB7A", "BRCA2", "HIPK2", "MRE11", "CARM1", "NSD2", "NASP", "EHMT2", "CDK9", "MBD3", "KDM2A", "KDM2B", "HDAC4", "MTA1", "TET3", "BRD4", "GATAD2A", "PHF2", "MECP2", "AXIN1", "ARID4A", "TRIM37", "GLYR1", "LMNA", "SMARCC2", "SHPRH", "WDR5", "CABIN1", "TPR", "HDAC9", "KMT2A", "PRKCB", "HAT1", "LMNB1", "SETBP1", "KDM4B", "CHD2", "SMARCA4", "TAF1", "BAZ2A", "HDAC6", "SIN3A", "SMCHD1", "ARID1A", "CDYL", "EZH2", "BAHD1", "PHC1", "NAP1L1", "SETD1A", "DNMT3A", "HDAC7", "HELLS", "SUZ12", "EHMT1", "SGF29", "RIF1", "KAT5", "PRDM16", "SUDS3", "KDM1A", "NCOA1", "UHRF2", "FBXL19", "PBRM1", "USP36", "KMT5B", "PRKCA", "PPM1D", "UIMC1", "SMYD2", "KDM6A", "BRD9", "SRPK2", "CENPI", "KDM4C", "CREBBP", "UHRF1", "PRKDC", "KAT2B", "GATAD2B", "RERE", "ATAD2", "ZNFX1", "RNF168", "VRK1", "BRD7", "KDM3B", "PKN1", "PCGF3", "HDAC3", "SF3B1", "SAMD1", "KDM3A", "EZH1", "ARID4B", "CHAF1A", "SMARCC1", "HDAC1", "KDM7A", "UBR5", "HP1BP3", "PRKAA1", "PAX6", "CFDP1", "BAZ1B", "SMARCA1", "RSF1", "TAF6L", "CENPP", "BCL7A", "UBR2", "PRMT7", "SMARCA2", "HDAC5", "BCL7C", "SMARCD1", "KDM4A", "SMARCD2", "ASH2L", "CHD1", "RAD50", "ZNF445", "ERCC6", "CTCF", "SFPQ", "METTL3", "DYRK1A", "KMT2D", "EP300", "MYSM1", "SETDB1", "PHF1", "PCGF6")
GOBP_MULTICELLULAR_ORGANISMAL_LEVEL_HOMEOSTASIS	0.000701043	0.0233341	0.477271	0.334203	1.40872	400	c("ILDR2", "NXNL2", "NCKAP1L", "UBASH3B", "PER2", "TSPAN9", "NPHP4", "PPRC1", "ADGRV1", "PDGFC", "NOTCH1", "ZBTB7A", "MFHAS1", "KLF13", "ABCA3", "CRB2", "HIPK2", "FLCN", "NCAPG2", "CHMP4B", "ZNF516", "BCR", "TGFBR3", "ABAT", "NOVA2", "LGR4", "GCNT2", "PACS1", "BCL2", "CRTC1", "ADCY6", "SRC", "CHST3", "RASSF2", "TMEM64", "LAMA4", "IGF1R", "QKI", "ELP6", "ARID4A", "RPA1", "CDK6", "CADPS2", "KMT2A", "EPG5", "CXADR", "SMARCA4", "PEMT", "TJP2", "HDAC6", "SFXN5", "BBS1", "EZH2", "PIK3CB", "IGF2BP2", "ESRRB", "CRTC3", "LPCAT1", "SLC11A2", "IP6K1", "STAT5B", "STAT3", "MTHFD1", "SH2B3", "EHMT1", "EXT1", "PRDM16", "ABHD6", "KDM1A", "GPR137B", "ITPKB", "MTCH2", "LAMC1", "SORL1", "ESRRG", "NPHP3", "PRKCA", "TMEM63A", "GPAM", "SMO", "KITLG", "ABL1", "PRKDC", "DYNC1H1", "ADGRG1", "RCOR1", "AXL", "SMAP1", "NFIB", "EIF2AK1", "PKN1", "SOX4", "VCL", "MLLT6", "ADAM17", "HDAC3", "DIAPH3", "DOCK7", "CDH2", "KDM3A", "RMI1", "CDK5RAP3", "WHRN")
GOBP_REGULATION_OF_GROWTH	0.000815418	0.0248095	0.477271	0.340439	1.40667	320	c("PTCH2", "NRG3", "FGFR1", "RAI1", "NEDD4L", "WWC3", "WWC1", "NTN1", "NOTCH1", "PTCH1", "RGMA", "NDRG3", "PAK4", "CDK11B", "PTPRJ", "MACF1", "TGFBR3", "KDM2B", "FGF13", "LIMK1", "BCL2", "TTL", "VGLL4", "CLSTN1", "AKAP6", "TEAD1", "AGRN", "SLC25A33", "PRKN", "BCL2L1", "CDK11A", "WNT3", "EGFR", "NTRK3", "STK4", "PTPRS", "SMARCA4", "CDH4", "KLHL22", "HDAC6", "SIN3A", "SMAD3", "MTM1", "PROX1", "SPAG9", "WRN", "PAFAH1B1", "POU3F2", "PPARA", "STAT5B", "CCAR2", "MAPT", "STAT3", "EZR", "CAPRIN2", "DNM2", "BCL11A", "ING5", "CTTN", "SLIT1", "NRP1", "EXTL3", "GHR", "NRCAM", "SLIT2", "FHL1", "GPAM", "FGFR3", "SMO", "SPOCK1", "ABL1", "MAPKAP1", "MAP2", "MEGF8", "TSG101", "STK3", "CLASP2", "ADAM17", "RTN4", "HDAC3", "OGFR", "RPTOR", "BRAT1", "NET1")
GOBP_POSITIVE_REGULATION_OF_CELL_DIFFERENTIATION	0.000429924	0.0180285	0.498493	0.329327	1.39521	429	c("PAX8", "PTCH2", "WDR62", "GLI2", "LAMA1", "NCKAP1L", "KLHL25", "FGFR1", "BAIAP2", "NTRK2", "EPHB2", "NTN1", "NOTCH1", "PTCH1", "MALT1", "SOX13", "XRCC2", "WNT5B", "CTNNBIP1", "CRB2", "CARM1", "MACF1", "JAG1", "GCNT2", "LIMK1", "LRP2", "BCL2", "TENM4", "AXIN2", "AP3D1", "BOC", "BRD4", "SOX5", "TMEM64", "TCF7L2", "TIAM1", "ANKRD27", "MECP2", "AKAP6", "QKI", "ATP11A", "SMARCC2", "SRRT", "WNT3", "NTRK3", "PTPRZ1", "RIN2", "STK4", "LMO3", "SUCO", "SMARCA4", "CDH4", "HDAC6", "SIN3A", "SMAD3", "ETV4", "PROX1", "SPAG9", "ARID1A", "PAFAH1B1", "EZH2", "TCF3", "OLFM2", "PLXNB1", "CBFB", "RAPGEF2", "MAP2K1", "NAP1L1", "STAT5B", "WDFY2", "MAPT", "ADAMTS9", "DICER1", "STAT3", "CAPRIN2", "KAT5", "GPRC5B", "BCL11A", "KDM1A", "NCOA1", "ITPKB", "ADD1", "MTCH2", "LAMC1", "PTPRD", "TRAK1", "NRP1", "GHR", "PBRM1", "OPA1", "MAPK9", "NRCAM", "SLIT2", "PRKCA", "ZNF219", "LEF1", "NIN", "SMO", "KITLG", "NF2", "FXR2", "PRKDC", "MEGF8", "LRP5", "STK3", "LRP8", "RCOR1", "AXL", "SMAP1", "BRD7", "SOX4", "NUMB", "TIAM2", "HMG20B", "NELL1", "RPTOR", "TGIF2", "GLI3", "PLXNB2", "BMP7", "E2F1", "SMARCC1", "CUX1", "HDAC1", "PDE3A", "TNXB", "PPARD", "PAX6", "PTN", "RBM4", "ACVR1", "ACVR1B", "TGFB2", "PARP6", "STK25", "TENT5A", "DDRGK1", "MAP3K13", "SMURF1", "ZFHX3", "RFX3", "VSTM2A", "SMARCA2", "ECT2", "RIPOR2", "IL1RAPL1", "CYLD")
GOBP_REGULATION_OF_CELL_DEVELOPMENT	0.00094259	0.0272304	0.477271	0.327579	1.38312	409	c("WDR62", "GLI2", "NCKAP1L", "UBASH3B", "PER2", "KLHL25", "DPYSL5", "SKI", "BAIAP2", "NTRK2", "EPHB2", "NTN1", "NOTCH1", "MALT1", "KLF13", "SOX13", "XRCC2", "RGMA", "CTNNBIP1", "FANCD2", "MACF1", "SH3RF1", "JAG1", "FGF13", "LIMK1", "LRP2", "BCL2", "TENM4", "AXIN2", "AP3D1", "BRD4", "RASSF2", "PIK3R1", "TMEM64", "TIAM1", "ANKRD27", "MECP2", "QKI", "SMARCC2", "SRRT", "CDK6", "LRP4", "PSEN1", "HDAC9", "FANCA", "WNT3", "NTRK3", "PTPRZ1", "CUL4A", "PTPRS", "SMARCA4", "CDH4", "HDAC6", "PROX1", "ARID1A", "PAFAH1B1", "EZH2", "PLXNB1", "TNFRSF11B", "CBFB", "RAPGEF2", "MAP2K1", "NAP1L1", "STAT5B", "MAPT", "DICER1", "STAT3", "CTNNA1", "CAPRIN2", "KAT5", "PRDM16", "BCL11A", "KDM1A", "GPR137B", "ITPKB", "ADD1", "ING5", "PTPRD", "SLIT1", "TRAK1", "NRP1", "ROCK2", "PBRM1", "OPA1", "SORL1", "HOOK3", "SLIT2", "PRKCA", "LDLR", "LEF1", "NIN", "SMO", "KITLG", "NF2", "ABL1", "FXR2", "MAP2", "PRKDC", "MEGF8", "LRP8", "IDH2", "RCOR1", "AXL", "SMAP1", "BRD7", "SOX4", "VCL", "NUMB", "RTN4", "SYNGAP1", "TIAM2", "DOCK7", "RPTOR", "GLI3", "PLXNB2", "BMP7", "E2F1", "SMARCC1", "CUX1", "HDAC1", "PDE3A", "DIP2B", "PAX6", "DTX1", "PTN", "ACVR1B", "PARP6", "PLXNA3", "STK25", "ULK1", "DDRGK1", "MAP3K13", "SMURF1", "RFLNA", "RFX3", "SMARCA2", "PCM1", "IL1RAPL1", "TSC22D1", "CYLD")
GOBP_VASCULATURE_DEVELOPMENT	0.00133575	0.0322685	0.45506	0.328143	1.36971	363	c("MYH9", "LAMA1", "FGFR1", "NRXN3", "COL5A1", "NTRK2", "ISM1", "DNMT1", "EPHB2", "NOTCH1", "PACSIN2", "VAV2", "STIM1", "AGO1", "HIPK2", "PAK4", "DAB2IP", "SMOC2", "PTPRJ", "TGFBR3", "JAG1", "PRKD2", "LRP2", "TSPAN18", "DDAH1", "AGO2", "EPN2", "MYO1E", "PDPK1", "PKD1", "TCF7L2", "MECP2", "CNTRL", "ARHGAP24", "QKI", "MYH10", "AMOTL1", "PSEN1", "HDAC9", "MAP3K3", "ZNF354C", "PRKCB", "RIN2", "ATP2B4", "NOTCH3", "STK4", "FYN", "GAB1", "MEIS3", "WASF2", "RORA", "PROX1", "CDH13", "PIK3CB", "PTPRM", "RAPGEF2", "MICALL1", "MAP2K1", "ADAMTS9", "HDAC7", "CCM2", "LUZP1", "STAT3", "PXDN", "HIPK1", "SULF1", "SASH1", "ADGRB3", "NRP1", "ROCK2", "HS6ST1", "NRCAM", "SLIT2", "PRKCA", "LDLR", "LEF1", "CCDC134", "SRPK2", "MFGE8", "SMO", "COL18A1", "PPP3R1", "ITGB8", "ABL1")
GOBP_NERVOUS_SYSTEM_PROCESS	0.000358825	0.0163812	0.498493	0.317106	1.35409	485	c("NR2E3", "NXNL2", "GRIN2C", "ATP8A1", "EFEMP1", "CSMD1", "GRIK2", "CIC", "JPH3", "FGFR1", "NRXN3", "CACNG4", "ABLIM1", "BAIAP2", "NTRK2", "ADGRV1", "NDRG4", "EPHB2", "NOTCH1", "GRIA1", "CRB2", "CFAP221", "HIPK2", "DMPK", "GRIN2A", "ADCY1", "CAMTA1", "CHMP4B", "BCR", "RPGR", "ABAT", "FGF13", "SARM1", "LRP2", "CRTC1", "TENM4", "PBX3", "ATP1A2", "AGTPBP1", "CTNS", "SPECC1", "MGAT3", "LRIG1", "PRKAR1B", "ROR1", "MECP2", "ADCY8", "AXIN1", "EEA1", "QKI", "ELP6", "MYH10", "VLDLR", "TPBG", "NAV2", "PSEN1", "PRKN", "KMT2A", "ADCY3", "SHROOM4", "PITPNA", "EGFR", "NTRK3", "PTPRZ1", "DIAPH1", "CACNG8", "GNB1", "FYN", "PDE6D", "IGDCC3", "DEAF1", "WDR19", "PAFAH1B1", "BBS1", "BBS9", "ATXN7", "TMEM108", "SLC11A2", "TRIOBP", "DNAH9", "CDC14A", "NLGN4X", "CNTN5", "MAPT", "SEZ6", "DICER1", "CACNB2", "ELMOD3", "LINS1", "ADRA1A", "TSC1", "ADGRB3", "ROCK2", "CC2D1A", "BRSK1", "OPA1", "CEP250", "TSHZ3", "HMGCR", "SHANK1", "NRCAM", "MGLL", "PRKCA", "LDLR", "GET1", "CLN6", "AMFR", "LEF1", "LHFPL3", "SCN1A", "COL18A1", "CLSTN2", "ABL1")
GOBP_NEGATIVE_REGULATION_OF_CELLULAR_COMPONENT_ORGANIZATION	0.00175845	0.0380997	0.45506	0.319068	1.34738	411	c("ADD2", "KNTC1", "RHPN1", "DPYSL5", "PTPRG", "SRGAP2C", "EPHB2", "NTN1", "EVI5L", "NOTCH1", "MAD1L1", "GAK", "PACSIN2", "CCDC88C", "RGMA", "CTNNBIP1", "CORO2B", "RHPN2", "CARM1", "TBCD", "FLCN", "EHMT2", "TGFBR3", "CDK5RAP2", "CARMIL1", "EPS8", "FGF13", "XRCC1", "SVIP", "ADCY6", "SRC", "CAPZB", "PLEKHH2", "PIK3R1", "PHF2", "ANKRD27", "TRAF3IP1", "ARHGAP24", "APC2", "TRIM37", "LMNA", "THOC2", "INPP5F", "LRP4", "TPR", "PSEN1", "PRKN", "KMT2A", "WDR44", "BCL2L1", "CDK10", "SPDL1", "WNT3", "MAP4", "PTPRS", "FYN", "RAF1", "PTPN9", "CKAP2", "GSN", "KLHL22", "HDAC6", "ARHGEF7", "WASF2", "RTCA", "MTM1", "CLEC16A", "PAFAH1B1", "BMERB1", "DPYSL3", "ATXN7", "TAOK1", "TRIOBP", "RAPGEF2", "LRSAM1", "SPTBN1", "MAPT", "LUZP1", "DNM2", "SWAP70", "RIOK3", "BCL11A", "CAMSAP2", "KDM1A", "NECAB2", "ADD1", "MTBP", "PAK2", "SLIT1", "NRP1", "SSH2", "ROCK2", "OPA1", "SORL1", "KIF24", "TERF2", "TERF2IP", "DUSP22", "SHANK1", "SLIT2", "LDLR", "SPOCK1", "PINX1", "MAP2", "CGNL1", "KAT2B", "USP10", "ANKRD13D", "SPTBN2", "CLASP2", "DLG4", "TENT4B", "ADAM17", "RTN4", "SYNGAP1", "SAMD1", "DIAPH3", "STMN3", "TNKS2", "DENND5A", "PPFIA1", "WDR47", "DTNBP1", "BMP7", "SPECC1L", "CORO1C", "TJP1", "RCC2", "DIP2B", "EVL", "ZWILCH", "TBC1D7", "BAZ1B", "FNIP1", "TOM1L2", "PLXNA3", "LCMT1", "ULK1")
GOBP_IMPORT_INTO_CELL	0.00239193	0.0488381	0.431708	0.30859	1.31519	468	c("MYH9", "NCKAP1L", "ATP8A1", "LRRC8C", "LRRC8B", "PER2", "ASGR1", "NEDD4L", "MAPKAPK2", "CTBP1", "MYO18A", "VAC14", "SH3GL1", "GAK", "PACSIN2", "GRIA1", "VAV2", "TBC1D2B", "TNK2", "CSNK1G2", "PTPRJ", "RAB31", "CCDC32", "BCR", "CAMK1D", "SNAP91", "CARMIL1", "LIMK1", "LRP2", "C9orf72", "ATP1B3", "IRS2", "STON2", "AP3D1", "SRC", "SLC1A2", "ATP1A2", "EPN2", "EPS15L1", "BMP2K", "MYO1E", "ABCA1", "SORT1", "ESYT2", "MYO5C", "EEA1", "GPR107", "VLDLR", "RUFY1", "INPP5F", "LRP4", "PSEN1", "PRKN", "BCL2L1", "RIN2", "ATP2B4", "REPS1", "FYN", "TSC2", "GSN", "WASF2", "LRRC8D", "BICD1", "KIAA0319L", "CYTH2", "ATP9B", "GRK2", "CAPN2", "CDH13", "ITSN1", "GAS7", "MYO5A", "PIK3CB", "PIP5K1A", "SLC9A6", "AMPH", "DNAJC13", "EPS15", "RALB", "TMEM108", "MICALL1", "LRSAM1", "ANKFY1", "SH3KBP1", "STAT3", "DPYSL2", "EZR", "DNM2", "LDLRAD3", "NECAB2", "HEATR5A", "RAB15", "CSNK1G1", "TPCN2", "CTTN", "GHR", "OPA1", "SORL1", "CACNA1E", "AP2A2", "DGKD", "LDLR", "FKBP15", "MFGE8", "CSNK1D", "PPP3R1", "ABL1", "USP33", "TSG101", "ARFGAP1", "LRP5", "ANKRD13D", "RAB4B", "RUFY2", "LRP8", "AXL", "SMAP1", "EIF2AK1", "SLC1A3", "DLG4", "NUMB", "SLC6A9", "APLP1")

### Sheet: SMAvsCtrl_Satellite_cells
pathway	pval	padj	log2err	ES	NES	size	leadingEdge
GOBP_REGULATION_OF_EPITHELIAL_TO_MESENCHYMAL_TRANSITION	2.41375e-05	0.00228294	0.57561	0.649291	2.12066	64	c("EPHA3", "LDLRAD4", "LOXL2", "NOTCH1", "JAG1", "SPRED2", "TWIST1", "BCL9L", "TRIM62", "SMAD3", "DAB2IP", "SPSB3", "GLIPR2", "MTOR", "IL17RD")
GOBP_POSITIVE_REGULATION_OF_NOTCH_SIGNALING_PATHWAY	6.6196e-05	0.00412951	0.538434	0.733902	2.05071	29	c("CNTN6", "NOTCH1", "JAG1", "LFNG", "ZMIZ1", "EPN2")
GOBP_PERIPHERAL_NERVOUS_SYSTEM_DEVELOPMENT	4.81761e-05	0.00353131	0.557332	0.685256	2.04741	40	c("SKI", "ARHGEF10", "NAB1", "COL6A1", "LAMA2", "MAP2K2", "MAP2K1", "ERBB2", "PLXNA4", "GRB2", "RUNX1", "AKT1", "PLEC", "MAPK1", "POU4F1", "ALDH3A2", "SIRT2", "ERBB3")
GOBP_SCHWANN_CELL_DIFFERENTIATION	8.84225e-05	0.00462955	0.538434	0.727531	2.03291	29	c("SKI", "ARHGEF10", "NAB1", "COL6A1", "LAMA2", "MAP2K2", "MAP2K1", "ERBB2", "GRB2", "AKT1", "PLEC", "MAPK1", "SIRT2", "ERBB3")
GOBP_REGULATION_OF_SMALL_GTPASE_MEDIATED_SIGNAL_TRANSDUCTION	9.38949e-09	1.54106e-05	0.74774	0.519847	2.01044	209	c("ARHGAP23", "NOTCH1", "DLC1", "RAP1GAP2", "SPATA13", "VAV2", "ARHGAP8", "DOCK6", "STARD13", "ARFGAP1", "LPAR1", "KANK2", "CGNL1", "FGD1", "ARHGEF17", "CYTH3", "ARHGEF40", "TNS3", "GBF1", "FLOT1", "ARHGEF10", "ARRB1", "DAB2IP", "FGD5", "CRK", "CYTH1", "ARHGAP42", "ABR", "MYO9B", "MAP2K1", "ERBB2", "ARHGEF18", "GIT2", "CDON", "RALGPS1", "BCR", "FLCN", "ARHGAP24", "DENND4A", "AUTS2", "SIPA1L3", "OBSCN", "ITSN1", "CBL", "NOTCH2", "ADCYAP1R1", "DNMBP", "EPHB2", "FGD4", "WNK1", "ARHGEF2", "PLEKHG4B", "ABL2", "ARHGAP39", "SRGAP2", "SIPA1L2", "GIT1", "ARHGAP1", "TSC2", "RASA3", "LPAR2", "KCTD13", "ARHGEF3", "FAM13B")
HALLMARK_WNT_BETA_CATENIN_SIGNALING	0.00048591	0.0148405	0.498493	0.719788	1.99736	28	c("NKD1", "NOTCH1", "JAG1", "WNT5B", "NCOR2", "AXIN1", "PSEN2", "PPARD")
GOBP_NEURON_PROJECTION_GUIDANCE	3.1871e-07	8.49506e-05	0.674963	0.541251	1.99179	139	c("CNTN6", "NTN4", "EPHA3", "SEMA3A", "NOTCH1", "BMPR1B", "LYPLA2", "NRCAM", "SEMA5A", "PLXNA3", "PRKCQ", "FLRT2", "EFNA5", "ARHGEF40", "LAMA2", "NOTCH3", "PTK7", "SEMA3B", "SEMA3D", "ERBB2", "SEMA6B", "APBB2", "PALLD", "ANOS1", "NECTIN1", "PLXNA4", "NOTCH2", "BCL11B", "CYFIP1", "EPHB2", "APP", "SMO", "PLEKHG4B", "BSG", "TNR", "FYN", "EPHB3", "NPTN", "EVL", "EXT1", "GLI2")
GOBP_NEURON_MIGRATION	8.87827e-06	0.00118323	0.593325	0.545645	1.97556	124	c("SEMA3A", "AXL", "CAMK2B", "TWIST1", "NRCAM", "FGFR1", "PLXNA3", "DISC1", "ACAP3", "ZMIZ1", "FLRT2", "DAB2IP", "ADGRL3", "CRK", "MARK2", "APBB2", "AUTS2", "PLXNB2", "NSMF", "SH3RF1", "WDR62", "PCM1", "PSEN1", "ARHGEF2", "SRGAP2", "TBC1D24", "SRGAP2C", "FYN", "POU4F1", "PAFAH1B1", "NAV1", "SEMA6A", "BBS1", "RHOA", "GPR173", "SOCS7", "TOP2B", "ZNF609", "PLXNA1", "BAX", "ADAM17", "KIAA0319L", "MYH10", "KIF20B")
GOBP_EXTRACELLULAR_MATRIX_ASSEMBLY	0.000953984	0.0241412	0.355054	0.733729	1.9683	24	c("NTN4", "ELN", "NOTCH1", "GPM6B", "SMAD3", "COL6A1", "TGFBR3")
GOBP_REGULATION_OF_CELL_MATRIX_ADHESION	5.9009e-05	0.00402359	0.557332	0.591783	1.96014	69	c("PKHD1", "EPHA3", "JAG1", "DLC1", "GPM6B", "CDK6", "DISC1", "EFNA5", "SMAD3", "MINK1", "MACF1", "PEAK1", "LIMS1", "PPM1F", "CORO1C")
GOBP_ENDODERM_DEVELOPMENT	0.000130422	0.00588306	0.518848	0.652413	1.95842	41	c("NOTCH1", "COL4A2", "COL5A1", "SMAD3", "ITGB5", "COL6A1", "MAP2K1", "LAMC1", "GRB2", "BRD3", "LAMB1", "RTF1", "SSBP3", "EXT1", "MYH9", "NCKAP1", "SETD2", "KIF16B")
GOBP_NEGATIVE_REGULATION_OF_OSTEOBLAST_DIFFERENTIATION	0.00113314	0.0272326	0.326607	0.717672	1.94309	25	c("LRP5", "NOTCH1", "TWIST1", "HDAC7", "CDK6", "SUFU", "SKI", "SMAD3")
GOBP_REGULATION_OF_RHO_PROTEIN_SIGNAL_TRANSDUCTION	0.000294567	0.0100427	0.498493	0.601038	1.93572	59	c("DLC1", "DOCK6", "STARD13", "LPAR1", "KANK2", "FLOT1", "ARHGEF10", "ARRB1", "ARHGAP42", "MYO9B", "ERBB2", "ARHGEF18", "BCR", "FLCN", "ARHGEF2", "ABL2", "LPAR2", "KCTD13", "ARHGEF3")
GOBP_REGULATION_OF_AXON_EXTENSION	0.000203921	0.00819035	0.518848	0.610499	1.91994	52	c("TNFRSF12A", "SEMA3A", "NRCAM", "SEMA5A", "PLXNA3", "DISC1", "DNM2", "MACF1", "MAPT", "CTTN", "PLXNA4", "PTPRS", "GDI1", "TNR")
GOBP_NUCLEAR_MIGRATION	0.00173962	0.0386406	0.26114	0.711047	1.90746	24	c("SYNE3", "LMNA", "SUN1", "TACC3", "TACC1", "TACC2", "PCM1", "DYNC1H1", "HOOK3", "SYNE2", "FBXW11", "PAFAH1B1")
GOBP_GASTRULATION	0.000153652	0.00650382	0.518848	0.54573	1.9073	97	c("LRP5", "AHDC1", "FGFR1", "WNT5B", "COL4A2", "COL5A1", "PRKACA", "SMAD3", "ITGB5", "COL6A1", "MAP2K1", "AXIN1", "SUPT20H", "GRB2", "BRD3", "LAMB1", "WNK1", "TGIF2", "RTF1", "KDM6B", "TXNRD1", "PLPP3", "UGDH", "EXT1", "PRKAR1A", "MYH9", "NCKAP1", "SETD2")
GOBP_GLIAL_CELL_DEVELOPMENT	0.000135475	0.0060184	0.518848	0.581361	1.90329	65	c("PHGDH", "LRP1", "GPM6B", "CDK6", "LPAR1", "SKI", "ARHGEF10", "COL6A1", "GSTP1", "MAP2K2", "MAP2K1", "ERBB2", "MAPT", "B4GALT5", "GRB2", "APP", "PSEN1", "AKT1", "SMO", "PLEC", "WASF3", "ABCA2", "MAPK1", "SIRT2", "EIF2B4", "ERBB3")
GOBP_FOCAL_ADHESION_ASSEMBLY	0.000768315	0.020667	0.477271	0.593301	1.89761	57	c("EPHA3", "DLC1", "ACTN2", "GPM6B", "SORBS1", "EFNA5", "SMAD3", "MACF1", "BCR", "PEAK1", "CTTN", "ACTN1", "LIMS1", "PPM1F", "CORO1C", "ARHGEF7", "PIP5K1A")
GOBP_REGULATION_OF_EXTENT_OF_CELL_GROWTH	0.00062905	0.0179065	0.477271	0.578836	1.89054	64	c("TNFRSF12A", "SEMA3A", "NRCAM", "SEMA5A", "PLXNA3", "DISC1", "EFNA5", "DNM2", "MACF1", "MAPT", "ULK1", "CTTN", "PLXNA4", "PTPRS", "GDI1", "TNR")
GOBP_POSITIVE_REGULATION_OF_PHOSPHATIDYLINOSITOL_3_KINASE_PROTEIN_KINASE_B_SIGNAL_TRANSDUCTION	4.06792e-05	0.00321377	0.557332	0.542358	1.88592	94	c("CALCR", "AXL", "EGFR", "AKR1C2", "FGFR1", "VAV2", "SEMA5A", "PDGFA", "PRKCA", "PDPK1", "EFNA5", "RICTOR", "IGF1R", "MTDH", "PRR5", "CBL", "PPARD", "AMBRA1", "MTOR", "APP", "MERTK", "FYN", "IGF2")
GOBP_CELL_SUBSTRATE_JUNCTION_ORGANIZATION	0.000674641	0.0186608	0.477271	0.569995	1.87778	67	c("EPHA3", "DLC1", "ACTN2", "GPM6B", "SORBS1", "EFNA5", "SMAD3", "MACF1", "BCR", "PEAK1", "CTTN", "LAMC1", "ACTN1", "RAB8B", "LIMS1", "PPM1F", "CORO1C", "PLEC", "ARHGEF7", "PIP5K1A")
GOBP_LAMELLIPODIUM_ASSEMBLY	0.00107809	0.0263414	0.366325	0.609442	1.8717	46	c("SPATA13", "VAV2", "FSCN1", "ARPC2", "ARHGEF6", "PARVB", "AKIRIN1", "AUTS2", "NUP85", "CYFIP1", "MTOR", "WASF3", "CAPZB", "SRGAP2", "ARHGEF7", "NCKAP1", "GOLPH3")
GOBP_GLIOGENESIS	4.47679e-06	0.000656298	0.610527	0.493281	1.87037	175	c("NOTCH1", "PHGDH", "LRP1", "GPM6B", "CDK6", "DISC1", "LPAR1", "SKI", "ZMIZ1", "PFKFB3", "ARHGEF10", "NAB1", "COL6A1", "LAMA2", "DAB2IP", "GSTP1", "MAP2K2", "MAP2K1", "ERBB2", "CCDC85C", "MAPT", "SUN1", "B4GALT5", "DLG5", "GRB2", "MECP2", "BMERB1", "LAMB1", "MTOR", "EPM2A", "LRP8", "APP", "SUZ12", "PSEN1", "AKT1", "SMO", "PLEC", "WASF3", "ABCA2", "SRGAP2", "MAPK1", "SRGAP2C", "EZH2", "PLPP3", "SYNE2", "CDH2", "SIRT2", "PAFAH1B1", "EIF2B4", "ERBB3", "E2F1", "PITX3", "RHOA", "SOCS7", "RHEB", "RNF10", "IDH2", "VPS13A", "ATXN1", "SCRIB")
GOBP_FORMATION_OF_PRIMARY_GERM_LAYER	0.000429172	0.0134656	0.498493	0.585485	1.86806	56	c("AHDC1", "FGFR1", "COL4A2", "COL5A1", "PRKACA", "SMAD3", "ITGB5", "COL6A1", "MAP2K1", "AXIN1", "GRB2", "BRD3", "LAMB1", "RTF1", "KDM6B", "TXNRD1", "PRKAR1A", "MYH9", "SETD2", "KIF16B")
GOBP_NEURON_RECOGNITION	0.00259128	0.0490171	0.218641	0.667162	1.86423	29	c("CNTN6", "EPHA3", "NRCAM", "SEMA5A", "PALLD", "EPHB2", "APP", "BSG", "EPHB3", "NPTN", "EXT1")
GOBP_GLIAL_CELL_DIFFERENTIATION	5.00354e-05	0.00357814	0.557332	0.513297	1.86295	126	c("NOTCH1", "PHGDH", "LRP1", "GPM6B", "CDK6", "LPAR1", "SKI", "PFKFB3", "ARHGEF10", "NAB1", "COL6A1", "LAMA2", "GSTP1", "MAP2K2", "MAP2K1", "ERBB2", "CCDC85C", "MAPT", "B4GALT5", "DLG5", "GRB2", "MTOR", "APP", "SUZ12", "PSEN1", "AKT1", "SMO", "PLEC", "WASF3", "ABCA2", "MAPK1", "PLPP3", "CDH2", "SIRT2", "EIF2B4", "ERBB3")
GOBP_LAMELLIPODIUM_ORGANIZATION	0.000504165	0.0150838	0.477271	0.57214	1.84864	60	c("SPATA13", "VAV2", "FSCN1", "ARPC2", "ARHGEF6", "PARVB", "MYO9B", "AKIRIN1", "AUTS2", "CTTN", "NUP85", "CORO1C", "CYFIP1", "MTOR", "WASF3", "CAPZB", "SRGAP2", "ARHGEF7", "NCKAP1", "GOLPH3", "PHPT1")
GOBP_REGULATION_OF_EXTRACELLULAR_MATRIX_ORGANIZATION	0.00209046	0.0437802	0.252973	0.624037	1.84723	38	c("NOTCH1", "COLGALT1", "LRP1", "FSCN1", "SMAD3", "COL6A1", "LAMA2", "FGFR4", "TGFBR3", "LAMC1", "RUNX1", "TIMP3", "LAMB1")
GOBP_CELL_SUBSTRATE_ADHESION	1.12699e-05	0.00143667	0.593325	0.480173	1.8401	191	c("TNFRSF12A", "NTN4", "PKHD1", "EPHA3", "AXL", "NOTCH1", "JAG1", "COL5A3", "DLC1", "ACTN2", "GPM6B", "CDK6", "DISC1", "P4HB", "SORBS1", "EFNA5", "SMAD3", "ITGB5", "ARPC2", "MINK1", "TBCD", "CRK", "PARVB", "MACF1", "COL26A1", "PKD1", "BCR", "PEAK1", "WASHC2C", "CTTN", "LAMC1", "ACTN4", "ACTN1", "PPARD", "LIMS1", "PXN", "PPM1F", "CORO1C", "LAMB1", "JAM3", "SRGAP2", "SVEP1", "ARHGEF7", "MERTK", "PIP5K1A", "EPHB3", "EMILIN1", "PLPP3")
GOBP_POSITIVE_REGULATION_OF_EPITHELIAL_TO_MESENCHYMAL_TRANSITION	0.00239352	0.0468745	0.232415	0.634834	1.83612	34	c("LOXL2", "NOTCH1", "JAG1", "TWIST1", "BCL9L", "SMAD3", "GLIPR2", "MTOR", "EZH2", "DAB2")
GOBP_NEGATIVE_REGULATION_OF_UBIQUITIN_DEPENDENT_PROTEIN_CATABOLIC_PROCESS	0.00238617	0.0468745	0.238702	0.61387	1.83412	40	c("SGTA", "SUFU", "GIPC1", "USP7", "BAG6", "FHIT", "HIPK2", "TAF1", "CSNK2A2", "UBXN1", "PSEN1", "RPL5", "USP14", "STYX", "DDRGK1", "SMARCC1", "N4BP1", "UCHL5")
GOBP_POSITIVE_REGULATION_OF_VIRAL_PROCESS	0.00216025	0.0441308	0.252973	0.607735	1.83264	42	c("AXL", "NOTCH1", "MDFIC", "P4HB", "KPNA6", "LARP1", "SRPK1", "STAU1", "BSG", "SRPK2", "PPIH", "HACD3", "VPS37B", "TOP2B", "TSG101", "RSF1", "VAPB", "RAB7A")
GOBP_EPITHELIAL_TO_MESENCHYMAL_TRANSITION	8.12913e-05	0.00454154	0.538434	0.522163	1.82977	99	c("EPHA3", "LDLRAD4", "LOXL2", "NOTCH1", "JAG1", "SPRED2", "TWIST1", "BCL9L", "FGFR1", "TRIM62", "SMAD3", "DAB2IP", "TGFBR3", "DLG5", "SPSB3", "GLIPR2", "LIMS1", "MTOR", "IL17RD", "TRIM28", "PDCD6")
GOBP_REGULATION_OF_BIOMINERAL_TISSUE_DEVELOPMENT	0.0021732	0.0441308	0.252973	0.60101	1.82224	43	c("NOTCH1", "BMPR1B", "FAM20C", "TWIST1", "GPM6B", "RXRA", "SMAD3", "SLC4A2", "ENPP1")
GOBP_SMALL_GTPASE_MEDIATED_SIGNAL_TRANSDUCTION	2.69958e-08	1.58303e-05	0.733762	0.449002	1.81842	325	c("ARHGAP23", "NOTCH1", "DLC1", "RAP1GAP2", "SPATA13", "VAV2", "ARHGAP8", "RALGDS", "DOCK6", "TNK2", "STARD13", "ARFGAP1", "LPAR1", "KANK2", "CGNL1", "FGD1", "ARHGEF17", "CYTH3", "ARHGEF40", "TNS3", "GBF1", "FLOT1", "ARHGEF10", "ARRB1", "DAB2IP", "FGD5", "CRK", "PLCD4", "CYTH1", "ARHGAP42", "ABR", "MYO9B", "MAP2K1", "ERBB2", "CHP1", "ARHGEF18", "GIT2", "CDON", "RALGPS1", "BCR", "FLCN", "ARHGAP24", "DENND4A", "AUTS2", "SIPA1L3", "OBSCN", "ITSN1", "GNB1", "CBL", "GRB2", "RALA", "NOTCH2", "RAB30", "ADCYAP1R1", "DNMBP", "CYFIP1", "EPHB2", "FARP1", "FGD4", "WNK1", "ARHGEF2", "PLEKHG4B", "ABL2", "GNA12", "ARHGAP39", "GDI1", "SRGAP2", "FARP2", "RAPGEF1", "ARHGEF7", "SIPA1L2", "RALGPS2", "KSR1", "GIT1", "HACD3", "ARHGAP1", "NCKAP1", "TSC2", "RASA3", "NISCH", "LPAR2", "KCTD13", "ARHGEF3", "FAM13B", "RHOA", "ARL3", "DNAJA3", "USO1", "SSX2IP", "CTNNAL1", "RHEB", "ARHGEF12", "CYTH2", "LIMK1", "PREX2", "LIPA", "PLEKHG3", "ITPKB", "ARFGEF2", "RAB12", "DENND4B", "RAB18", "DOCK5", "DOCK4", "SH2D3C", "SWAP70", "FOXM1", "CDKL5", "ARHGAP35", "RAP1A", "RTKN")
GOBP_NEGATIVE_REGULATION_OF_TRANSFORMING_GROWTH_FACTOR_BETA_RECEPTOR_SIGNALING_PATHWAY	0.00117612	0.0280358	0.366325	0.561715	1.81495	60	c("LDLRAD4", "SPRED2", "BCL9L", "ZBTB7A", "SKI", "PDPK1", "PMEPA1", "TGFBR3", "FKBP1A", "IL17RD", "FBN1", "PPARA", "STUB1", "SAP130", "EMILIN1", "GLG1", "LEMD3")
GOBP_REGULATION_OF_NEURON_PROJECTION_DEVELOPMENT	1.70757e-07	6.34154e-05	0.690132	0.452932	1.80087	274	c("TNFRSF12A", "EPHA3", "SEMA3A", "STX1B", "LRRC4C", "CAMK2B", "SDC2", "EEF2K", "NRCAM", "FGFR1", "DBN1", "SEMA5A", "PLXNA3", "NCS1", "BAIAP2", "DISC1", "ACAP3", "LPAR1", "CARM1", "AP2A1", "EFNA5", "SS18L1", "KREMEN1", "LZTS1", "DAB2IP", "CRK", "PTK7", "TRAK1", "MARK2", "MAP2K2", "MAP2K1", "MACF1", "MAPT", "GAK", "KIF1A", "ULK1", "PTPRF", "CAMK2G", "PLXNB2", "NSMF", "ADCY6", "EPHB2", "ANKRD27", "LRP8", "PSEN1", "AKT1", "STK11", "PTPRS", "ABL2", "GDI1", "STK25", "KAT2B", "RAPGEF1", "TBC1D24", "TNR", "EZH2", "FYN", "EPHB3", "NPTN")
GOBP_HIPPOCAMPUS_DEVELOPMENT	0.00132314	0.0310356	0.344763	0.555819	1.7959	60	c("PLXNA3", "CDK6", "CRK", "PHLPP2", "SEMA6B", "RARA", "NCOA1", "LRP8", "SMO", "PTPRS", "TMEM108", "KDM6B", "EZH2", "FXR2", "PAFAH1B1", "OGDH", "BBS1", "ATP2B4", "XRN2", "TSC1", "NF2", "XRCC1", "PROX1")
GOBP_RHO_PROTEIN_SIGNAL_TRANSDUCTION	0.000233447	0.00872255	0.518848	0.515234	1.78785	93	c("DLC1", "DOCK6", "STARD13", "LPAR1", "KANK2", "FLOT1", "ARHGEF10", "ARRB1", "ARHGAP42", "MYO9B", "ERBB2", "ARHGEF18", "BCR", "FLCN", "ARHGEF2", "ABL2", "GNA12", "ARHGEF7", "HACD3", "ARHGAP1", "LPAR2", "KCTD13", "ARHGEF3", "RHOA", "CTNNAL1", "ARHGEF12", "LIMK1")
GOBP_REGULATION_OF_AXONOGENESIS	0.000330811	0.011022	0.498493	0.517552	1.7857	89	c("TNFRSF12A", "LRRC4C", "SEMA5A", "PLXNA3", "DISC1", "EFNA5", "TRAK1", "MARK2", "MAP2K2", "MAP2K1", "MACF1", "MAPT", "ULK1", "PLXNB2", "EPHB2", "PSEN1", "STK11", "PTPRS", "GDI1", "STK25", "TNR", "EPHB3")
GOBP_NEGATIVE_REGULATION_OF_PROTEOLYSIS	0.000963342	0.0241412	0.477271	0.534586	1.78073	72	c("PTPN3", "SGTA", "SUFU", "TIMP2", "GIPC1", "USP7", "BAG6", "FHIT", "HIPK2", "TIMP3", "TAF1", "CSNK2A2", "UBXN1", "PSEN1", "AKT1", "RPL5", "GLG1", "GABARAPL2", "IDE", "UFSP2", "USP14", "STYX", "DDRGK1", "SMARCC1", "N4BP1", "UCHL5", "CLN8", "GAPDH", "DNAJC1", "SENP1")
GOBP_PLATELET_ACTIVATION	0.0016014	0.036682	0.311045	0.554351	1.7805	58	c("DGKZ", "AXL", "DGKB", "TSPAN9", "VAV2", "PDGFA", "SH2B3", "PRKCA", "PRKCQ", "DGKD", "ACTN1", "DGKH", "SVEP1", "MERTK", "EMILIN1", "MYH9", "RASA3")
GOBP_AXON_EXTENSION	0.000503347	0.0150838	0.477271	0.529489	1.77246	74	c("TNFRSF12A", "SEMA3A", "NRCAM", "SEMA5A", "PLXNA3", "DISC1", "DNM2", "MACF1", "MAPT", "ULK1", "AUTS2", "CTTN", "PLXNA4", "CYFIP1", "PTPRS", "GDI1", "TNR")
GOBP_AXON_DEVELOPMENT	4.88469e-07	0.000119349	0.659444	0.441481	1.77144	300	c("CNTN6", "TNFRSF12A", "NTN4", "EPHA3", "SEMA3A", "NOTCH1", "BMPR1B", "LRRC4C", "LYPLA2", "RAB8A", "NRCAM", "SEMA5A", "PLXNA3", "GPM6B", "BAIAP2", "PRKCA", "DISC1", "PRKCQ", "APLP2", "FLRT2", "GRM7", "EFNA5", "ARHGEF40", "FLOT1", "KREMEN1", "DNM2", "LAMA2", "NOTCH3", "PTK7", "TRAK1", "MARK2", "MAP2K2", "SEMA3B", "MAP2K1", "SEMA3D", "ERBB2", "SEMA6B", "APBB2", "MAPK8IP3", "MACF1", "MAPT", "PALLD", "ULK1", "PTPRF", "AUTS2", "ANOS1", "CTTN", "PITPNA", "B4GALT5", "NECTIN1", "PLXNA4", "PLXNB2", "NOTCH2", "BCL11B", "CYFIP1", "EPHB2", "APP", "PSEN1", "STK11", "SMO", "PTPRS", "PLEKHG4B", "GDI1", "BSG", "STK25", "TBC1D24", "TNR", "FYN", "EPHB3", "POU4F1", "NPTN", "EVL", "MTR", "EXT1", "PAFAH1B1", "GLI2")
GOBP_POSITIVE_REGULATION_OF_CELL_GROWTH	0.000537878	0.015605	0.477271	0.511273	1.77092	92	c("TNFRSF12A", "SYT17", "EGFR", "SEMA5A", "DISC1", "EFNA5", "CRK", "ERBB2", "MACF1", "MAPT", "HDGFL2", "RICTOR", "DDX49", "PRR5", "MTOR", "CPNE5", "AKT1", "RIMS2", "SLC23A2", "GDI1", "ITSN2", "RPS6KA3", "PAFAH1B1", "LIMK1", "GOLGA4", "RPTOR", "ADAM17", "NEDD4L", "TGFBR1", "INO80", "CXCL12", "CDKL5", "KLHL22", "BCL2", "EXOSC2", "SLC9A1", "MFSD2A", "NTN1", "EIF4G1", "YAP1")
GOBP_REGULATION_OF_GENERATION_OF_PRECURSOR_METABOLITES_AND_ENERGY	0.000539624	0.015605	0.477271	0.527288	1.76509	74	c("CXXC5", "CHCHD2", "ZBTB7A", "SORBS1", "HDAC4", "PRKACA", "FLCN", "ENPP1", "GRB10", "DNAJC15", "MTOR", "APP", "PPARA", "PSEN1", "AKT1", "KAT2B", "IGF2", "GIT1", "PPP1CA", "TIGAR", "MTCH2", "IDE", "RHOA", "RBPJ")
GOBP_PALLIUM_DEVELOPMENT	7.65697e-05	0.00453958	0.538434	0.484993	1.765	129	c("EGFR", "FOXP2", "PLXNA3", "CDK6", "DISC1", "ZMIZ1", "DAB2IP", "CRK", "PHLPP2", "SEMA6B", "CCDC85C", "SUN1", "CDON", "TACC3", "RARA", "TACC1", "BMERB1", "TACC2", "WDR62", "NCOA1", "LAMB1", "CSNK2A2", "LRP8", "PSEN1", "TMEM14B", "SMO", "PTPRS", "TMEM108", "IGF2BP1", "KDM6B", "SRGAP2", "SRGAP2C", "EZH2", "SYNE2", "FXR2", "CDH2", "PAFAH1B1", "OGDH", "BBS1", "RHOA", "ATP2B4", "XRN2", "SOCS7", "TSC1", "BAX", "MCPH1", "NOTCH2NLC", "NF2", "XRCC1", "FAT4", "PROX1")
GOBP_RETINA_DEVELOPMENT_IN_CAMERA_TYPE_EYE	0.000279855	0.00988598	0.498493	0.507175	1.76358	94	c("LRP5", "PROM1", "NOTCH1", "BMPR1B", "PER2", "COL4A1", "TSPAN12", "SKI", "SMARCA4", "CLIC4", "CDON", "NECTIN1", "GNB1", "HIPK2", "PFDN5", "PSEN1", "TGIF2", "BSG", "MERTK", "SLC4A5", "BBS1", "ATP2B4", "XRN2", "LAMA1", "IRX5", "BAX", "MYH10", "PROX1", "CHD7", "LPCAT1", "ZNF513", "CLN8", "MED1", "TMEM135", "MFSD2A", "NFIB", "SMARCD3")
GOBP_PHOSPHATIDYLINOSITOL_3_KINASE_PROTEIN_KINASE_B_SIGNAL_TRANSDUCTION	6.23939e-05	0.00406531	0.538434	0.463909	1.75286	170	c("PKHD1", "CALCR", "AXL", "EGFR", "AKR1C2", "TWIST1", "FGFR1", "VAV2", "PIP5K1C", "SEMA5A", "PDGFA", "PIK3C2B", "SH2B3", "PRKCA", "PDPK1", "EFNA5", "COL6A1", "DAB2IP", "ERBB2", "INPPL1", "FLCN", "RICTOR", "IGF1R", "MTDH", "PRR5", "CBL", "PPARD", "AMBRA1", "MTOR", "LEMD2", "APP", "PPARA", "PDCD6", "AKT1", "STK11", "GAB2", "USP49", "SRPK2", "MERTK", "PIP5K1A", "FYN", "IGF2")
HALLMARK_MYOGENESIS	0.000228059	0.00872255	0.518848	0.492847	1.75213	109	c("TNNT2", "NOTCH1", "COL15A1", "CAMK2B", "CACNA1H", "CHRNB1", "ACTN2", "DMPK", "TEAD4", "PDLIM7", "COL4A2", "SORBS1", "RYR1", "REEP1", "ITGB5", "LAMA2", "ADCY9", "AGRN", "SPTAN1", "KCNH2", "MEF2D", "PSEN2", "PLXNB2", "ACSL1", "APP", "MYO1C", "EIF4A2", "EPHB3", "GABARAPL2", "SIRT2", "MYH9", "TSC2", "ERBB3")
GOBP_POSITIVE_REGULATION_OF_NEUROGENESIS	0.000105232	0.00521077	0.538434	0.47661	1.74257	133	c("TNFRSF12A", "NOTCH1", "CAMK2B", "EEF2K", "DBN1", "SEMA5A", "BAIAP2", "DISC1", "EFNA5", "SS18L1", "TRAK1", "MAP2K2", "MAP2K1", "MACF1", "MAPT", "CDON", "PLXNB2", "MECP2", "WDR62", "EPHB2", "MTOR", "ANKRD27", "LRP8", "STK11", "SMO", "GDI1", "STK25", "TBC1D24", "NPTN", "OBSL1", "FXR2", "PAFAH1B1", "E2F1")
GOBP_REGULATION_OF_HYDROLASE_ACTIVITY	0.00010841	0.00521077	0.538434	0.478753	1.74229	129	c("EPHA3", "FGFR1", "VAV2", "ASAP3", "FGD1", "GPR137B", "SGSM2", "PDE3A", "EFNA5", "TIMP2", "GPSM1", "DAB2IP", "FGD5", "CRK", "ARHGAP42", "ABR", "AGRN", "CHP1", "BCR", "PLXNB2", "DVL3", "LIMS1", "CORO1C", "WRN", "EPM2A", "FGD4", "UBXN1", "AKT1", "SRGAP2", "RAPGEF1", "ARHGEF7", "PIP5K1A", "EZH2", "EVI5L", "EPHB3")
GOBP_NEGATIVE_REGULATION_OF_INTRACELLULAR_SIGNAL_TRANSDUCTION	1.76797e-08	1.54106e-05	0.733762	0.421738	1.74165	416	c("PKHD1", "LDLRAD4", "DLC1", "SPRED2", "WNK2", "PDE10A", "SIVA1", "TWIST1", "PRKAR1B", "ZBTB7A", "ABHD17A", "LRP1", "WTIP", "HDAC7", "SH2B3", "LPAR1", "KANK2", "SKI", "SMARCA4", "CGNL1", "CASTOR2", "ZDHHC18", "PDE3A", "PMEPA1", "PRKACA", "DAB2IP", "GSTP1", "NCOR2", "FOXO1", "NPLOC4", "BRD4", "USP7", "DGKD", "ARHGAP42", "MAP2K1", "SHANK2", "CHP1", "FLCN", "ARHGAP24", "TGFBR3", "IGF1R", "SEC14L1", "DLG5", "SPSB3", "GRAMD4", "BID", "STRN4", "ITFG2", "UACA", "LIMD1", "EPHB2", "TAF1", "MTOR", "ATAD3A", "LEMD2", "CYLD", "EPM2A", "PPARA", "PDCD6", "STUB1", "WNK1", "ATF6B", "AKT1", "STK11", "PTPRS", "MAD1L1", "CRY1", "ARHGEF2", "ABL2", "PPP6C", "PCBP2", "TBK1", "EIF3A", "USP49", "PTTG1IP", "WWC3", "EZH2", "FYN", "EMILIN1", "UFD1", "GIT1", "CRY2", "RCAN1", "PRKDC", "PRKAR1A", "HACD3", "STRIP1", "SIRT2", "PAFAH1B1", "ASH1L", "VRK3", "DAB2", "GRINA", "TSC2", "RASA3", "PLEKHA1", "KCTD13", "SEMA6A", "PIAS4", "RHOA", "ATP2B4", "EZR", "DNAJA3", "PRDM15", "TSC1", "WWC2", "C1QTNF3", "HOMER2", "DEPTOR", "SLMAP", "DDRGK1", "RORA", "TAF3", "ZNF536", "PRKAR2A", "PREX2")
GOBP_SUBSTRATE_ADHESION_DEPENDENT_CELL_SPREADING	0.00217783	0.0441308	0.270151	0.534616	1.74152	63	c("NTN4", "AXL", "P4HB", "EFNA5", "ARPC2", "CRK", "PARVB", "PEAK1", "WASHC2C", "LAMC1", "ACTN4", "LIMS1", "PXN", "CORO1C", "LAMB1", "SRGAP2", "ARHGEF7", "MERTK", "EPHB3", "DAB2", "LAMA5", "RHOA", "TRIOBP", "SRCIN1", "FBLN1", "RCC2", "DOCK5", "ITGA8", "ABL1", "RAB1A", "PARVA")
GOBP_REGULATION_OF_ACTIN_FILAMENT_ORGANIZATION	0.000148338	0.00649144	0.518848	0.464591	1.7405	158	c("ELN", "TPM1", "COTL1", "DLC1", "MTSS1", "ACTN2", "SEMA5A", "BAIAP2", "ASAP3", "LPAR1", "KANK2", "CGNL1", "SMAD3", "ARHGEF10", "GBA2", "ARPC2", "ARHGEF18", "INPPL1", "RICTOR", "SPTAN1", "WASHC2C", "PLEKHG2", "CTTN", "SSH1", "WASHC1", "GRB2", "PXN", "PPM1F", "CYFIP1", "MTOR", "CAPZA2", "WASF3", "CAPZB", "SPTBN2", "EVL", "NCKAP1", "ADD1", "SPTBN1", "RHOA", "TRIOBP", "FLII", "TSC1", "ARPC5L", "NPHS1", "ARF1", "LIMK1", "TGFBR1", "DLG1", "NF2", "CXCL12", "SSH2", "PPFIA1", "SWAP70", "WHAMM", "ARHGAP35", "ABL1", "FCHSD2", "PIK3R2", "BIN1")
GOBP_CELL_MATRIX_ADHESION	0.000370133	0.0119256	0.498493	0.478495	1.73664	126	c("PKHD1", "EPHA3", "JAG1", "COL5A3", "DLC1", "ACTN2", "GPM6B", "CDK6", "DISC1", "SORBS1", "EFNA5", "SMAD3", "ITGB5", "MINK1", "MACF1", "PKD1", "BCR", "PEAK1", "CTTN", "ACTN1", "LIMS1", "PPM1F", "CORO1C", "JAM3", "SVEP1", "ARHGEF7", "PIP5K1A", "EMILIN1", "PLPP3")
GOBP_PROTEIN_AUTOPHOSPHORYLATION	0.00218246	0.0441308	0.431708	0.501693	1.73274	90	c("GRK5", "CAMK2B", "WNK2", "EEF2K", "FGFR1", "NEK6", "PDGFA", "PDPK1", "MAP3K3", "MINK1", "FGFR4", "MARK2", "MAP2K2", "CHP1", "EPHB4", "ULK1", "PEAK1", "IGF1R", "STK10", "TAF1", "AKT1", "SMG1", "STK11", "STK25", "EPHB3", "DAPK1")
GOBP_REGULATION_OF_CELLULAR_COMPONENT_SIZE	1.35203e-05	0.00160488	0.593325	0.4472	1.7316	212	c("TNFRSF12A", "ELN", "SEMA3A", "COTL1", "RAP1GAP2", "ACTN2", "NRCAM", "VAV2", "SEMA5A", "PLXNA3", "BAIAP2", "DISC1", "KANK2", "EFNA5", "GBA2", "ARPC2", "WDTC1", "COL6A1", "DNM2", "ELAVL1", "MACF1", "MAPT", "ULK1", "RICTOR", "SPTAN1", "WASHC2C", "PLEKHG2", "CTTN", "SSH1", "PLXNA4", "GRB2", "CYFIP1", "MSN", "MTOR", "WNK1", "PTPRS", "CAPZA2", "CAPZB", "GDI1", "SPTBN2", "TNR", "EVL", "RIN3", "SLC12A2", "PAFAH1B1", "NCKAP1", "ADD1", "SPTBN1", "RHOA", "EZR", "TRIOBP", "SLC12A7", "FLII", "TSC1", "ARPC5L", "DEPTOR", "NPHS1", "LIMK1", "GOLGA4", "RPTOR", "DLG1", "CXCL12", "SSH2", "SWAP70", "CLN8", "CDKL5", "ARHGAP35", "ABL1", "PICALM", "FCHSD2", "PIK3R2", "BIN1")
GOBP_CAMERA_TYPE_EYE_MORPHOGENESIS	0.00152	0.0350917	0.335317	0.514779	1.72322	74	c("LRP5", "PROM1", "NOTCH1", "JAG1", "TWIST1", "WNT9A", "TSPAN12", "SKI", "CDON", "NECTIN1", "NOTCH2", "HIPK2", "EPHB2")
GOBP_INSULIN_RECEPTOR_SIGNALING_PATHWAY	0.000810316	0.021404	0.477271	0.500028	1.72064	88	c("PID1", "BAIAP2", "LONP1", "PRKCQ", "SORBS1", "PDPK1", "COL6A1", "FOXO1", "IGF1R", "GRB2", "ENPP1", "GRB10", "RBM4", "MTOR", "AKT1", "SLC27A4", "SLC39A14", "MAPK1", "RPS6KB2", "IGF2", "BCAR1", "TSC2", "IDE", "SOCS7", "SH2B2", "SMARCC1", "PTPN1", "TNS2", "CUL7", "ZNF592", "PIK3R2", "GSK3A", "INSR", "IRS1", "PTPN11", "RBX1", "APPL1")
GOBP_REGULATION_OF_CELL_MORPHOGENESIS	0.000294459	0.0100427	0.498493	0.458573	1.7192	160	c("SYNE3", "SYT17", "TPM1", "CAMK2B", "BCL9L", "EEF2K", "DBN1", "BAIAP2", "WTIP", "LPAR1", "FGD1", "CAMSAP1", "MYH14", "EFNA5", "SS18L1", "FGD5", "CRK", "MARK2", "PARVB", "ARHGEF18", "MACF1", "FMNL3", "PLXNB2", "DVL3", "DNMBP", "CORO1C", "CYFIP1", "LIMD1", "EPHB2", "MSN", "ANKRD27", "FGD4", "LRP8", "CPNE5", "PALM", "RIMS2", "SLC23A2", "GNA12", "WASF3", "CAPZB", "TBC1D24", "ARHGEF7", "FYN", "ITSN2", "PRKDC", "OBSL1", "STRIP1", "MYH9", "PAFAH1B1")
GOBP_MESENCHYMAL_CELL_DIFFERENTIATION	0.000299879	0.0101063	0.498493	0.463478	1.71086	141	c("EPHA3", "LDLRAD4", "SEMA3A", "LOXL2", "NOTCH1", "JAG1", "SPRED2", "TWIST1", "BCL9L", "FGFR1", "SEMA5A", "TRIM62", "SMAD3", "DAB2IP", "SEMA3B", "SEMA3D", "SEMA6B", "TGFBR3", "DLG5", "SPSB3", "GLIPR2", "LIMS1", "CORO1C", "MTOR", "IL17RD", "TRIM28", "PDCD6", "SMO")
GOBP_REGULATION_OF_ANATOMICAL_STRUCTURE_MORPHOGENESIS	2.1024e-08	1.54106e-05	0.733762	0.40985	1.70424	455	c("TNFRSF12A", "NTN4", "PKHD1", "SYNE3", "SYT17", "NOTCH1", "LRRC4C", "JAG1", "PID1", "TPM1", "CAMK2B", "SDC2", "TWIST1", "HSPG2", "BCL9L", "EEF2K", "FGFR1", "DBN1", "SEMA5A", "WNT5B", "PDGFA", "PLXNA3", "BAIAP2", "LFNG", "TSPAN18", "WTIP", "PRKCA", "DISC1", "STARD13", "AGO1", "LPAR1", "TSPAN12", "COL4A2", "FGD1", "CAMSAP1", "MYH14", "ADGRA2", "PDPK1", "EFNA5", "SS18L1", "LZTS1", "AGO2", "DAB2IP", "FGD5", "CRK", "TRAK1", "MARK2", "PARVB", "MAP2K2", "MAP2K1", "ERBB2", "ARHGEF18", "MACF1", "MAPT", "EPN2", "CCM2", "BCR", "KIF1A", "ULK1", "FMNL3", "MTDH", "INF2", "RALA", "PLXNB2", "DVL3", "NSMF", "RUNX1", "MECP2", "VASH1", "DNMBP", "CORO1C", "CYFIP1", "HIPK2", "LIMD1", "EPHB2", "SPIRE1", "MSN", "ANKRD27", "FGD4", "LRP8", "CPNE5", "PALM", "PSEN1", "PDCD6", "WNK1", "RIMS2", "TGIF2", "STK11", "SMO", "PTPRS", "SLC23A2", "GNA12", "WASF3", "CAPZB", "GDI1", "STK25", "TBC1D24", "PKN1", "ARHGEF7", "TNR", "FYN", "EPHB3", "EMILIN1", "ITSN2", "MCU", "PRKDC", "OBSL1", "SLC12A2", "MTCH2", "STRIP1", "PRKD2", "MYH9", "PAFAH1B1")
GOBP_REGULATION_OF_SUPRAMOLECULAR_FIBER_ORGANIZATION	1.41411e-05	0.00160488	0.593325	0.434106	1.70419	240	c("ELN", "TPM1", "COTL1", "DLC1", "MTSS1", "HSPG2", "ACTN2", "COLGALT1", "SEMA5A", "BAIAP2", "ASAP3", "LPAR1", "KANK2", "CGNL1", "CAMSAP1", "SMAD3", "ARHGEF10", "GBA2", "ARPC2", "TBCD", "COL6A1", "ARHGEF18", "MAPT", "INPPL1", "RICTOR", "SPTAN1", "WASHC2C", "PLEKHG2", "CTTN", "SSH1", "WASHC1", "GRB2", "MECP2", "PXN", "BMERB1", "PPM1F", "CYFIP1", "MTOR", "CLIP1", "PFDN5", "APP", "PSEN1", "ARHGEF2", "CAPZA2", "WASF3", "CAPZB", "SPTBN2", "ARHGEF7", "EMILIN1", "GIT1", "EVL", "NCKAP1", "ADD1", "SPTBN1", "RHOA", "TRIOBP", "FLII", "PFDN4", "TSC1", "ARPC5L", "NPHS1", "ARF1", "TOGARAM1", "LIMK1", "TGFBR1", "DLG1", "HAUS6", "NF2", "CXCL12", "PROX1", "PRUNE1", "SSH2", "PPFIA1", "SWAP70", "CAMSAP2", "AKAP9", "AEBP1", "WHAMM", "ARHGAP35", "ABL1", "FCHSD2", "PIK3R2", "BIN1")
GOBP_ACTIN_FILAMENT_BASED_PROCESS	1.92841e-08	1.54106e-05	0.733762	0.405692	1.69313	482	c("ELN", "EPHA3", "CACNA1G", "MICAL2", "TNNT2", "TPM1", "COTL1", "DLC1", "MTSS1", "CORO7", "SEPTIN9", "EEF2K", "ACTN2", "DBN1", "PIP5K1C", "SEMA5A", "LIMK2", "PDGFA", "LRP1", "GPM6B", "BAIAP2", "ASAP3", "FSCN1", "STARD13", "EHD2", "LPAR1", "SCN7A", "KANK2", "CGNL1", "PDLIM7", "FGD1", "ARHGEF17", "EPB41L2", "SORBS1", "MYH14", "PDPK1", "EFNA5", "SMAD3", "ITGB5", "ARHGEF10", "GBA2", "ARPC2", "MINK1", "ARRB1", "DNM2", "CDC42BPB", "FGD5", "CRK", "PTK7", "MYO5C", "SLC4A2", "PARVB", "MYO9B", "ELMO2", "SETD3", "ARHGEF18", "INPPL1", "BCR", "RYR2", "PALLD", "RICTOR", "FMNL3", "SPTAN1", "AUTS2", "WASHC2C", "CDK10", "MYO18A", "PLEKHG2", "INF2", "PACSIN2", "CTTN", "OBSCN", "SSH1", "AMOTL1", "KCNH2", "WASHC1", "ACTN4", "GRB2", "RALA", "DVL3", "ACTN1", "MICAL1", "PXN", "PPM1F", "CORO1C", "CYFIP1", "DNAJB6", "SPIRE1", "PHACTR3", "MTOR", "FARP1", "FHL3", "ANK2", "FGD4", "JAM3", "CAP2", "MYO1C", "ARHGEF2", "ABL2", "PLEC", "CAPZA2", "WASF3", "MYO1B", "CAPZB", "SRGAP2", "FARP2", "LUZP1", "SPTBN2", "ATP2C1", "PIP5K1A", "PHACTR2", "BCAR1", "EVL", "FRMD3", "ARPC1B", "OBSL1", "SYNE2", "PRKAR1A", "CAPN10", "STRIP1", "MRTFA", "MYH9", "PAFAH1B1", "CNN2", "NCKAP1", "CXADR", "TTN", "JMY", "NISCH", "KCTD13", "ADD1", "SPTBN1", "TLN2", "RHOA", "PHPT1", "EZR", "SH2B2", "TRIOBP", "FLII", "PDLIM5", "TSC1", "ARPC5L")
GOBP_WOUND_HEALING	6.16522e-05	0.00406531	0.538434	0.440651	1.69048	192	c("ANO5", "TNFRSF12A", "DGKZ", "CHMP1A", "MCAM", "AXL", "DGKB", "TPM1", "TSPAN9", "VAV2", "PDGFA", "SH2B3", "PRKCA", "COL5A1", "PRKCQ", "SMAD3", "ITGB5", "CRK", "PTK7", "DGKD", "ERBB2", "MACF1", "ITPK1", "ARHGAP24", "ANXA5", "NOTCH2", "ACTN1", "PPARD", "SCARB1", "EPHB2", "MTOR", "ST3GAL4", "PPARA", "DGKH", "PLEC", "GNA12", "SVEP1", "MERTK", "EMILIN1", "SLC12A2", "EXT1", "MRTFA", "MYH9", "CNN2", "VEGFB", "ERBB3", "RASA3", "LMAN1", "RHOA", "CD151", "GNAQ")
GOBP_ENDOCYTOSIS	2.16287e-07	6.34154e-05	0.690132	0.41164	1.68728	385	c("EPHA3", "SYT17", "LRP5", "AXL", "STX1B", "STX1A", "NEURL1B", "ANKRD13A", "SH3GL1", "GHR", "CSNK1G2", "SUSD4", "HSPG2", "EEF2K", "VAV2", "PIP5K1C", "TPCN2", "MFGE8", "LRP1", "GSG1L", "TNK2", "EHD2", "ARFGAP1", "LPAR1", "AP2A2", "PDLIM7", "AP3D1", "ATP9A", "AP2A1", "PRKACA", "FLOT1", "CCDC32", "ARRB1", "DNM2", "MYO5C", "REPS1", "DGKD", "ELMO2", "GAPVD1", "ATP8A1", "MAPKAPK2", "GAK", "EPN2", "INPPL1", "BCR", "CLTCL1", "GRK2", "MYO18A", "PACSIN2", "CTTN", "ITSN1", "TOM1", "CBL", "RARA", "GRB2", "RALA", "PLXNB2", "GPR107", "GAS7", "SCARB1", "CORO1C", "SMAP1", "ANK2", "ANKRD13D", "LRP8", "APP", "CALM3", "MYO1C", "MEGF10", "TMEM108", "ABL2", "MYO1B", "EPS15L1", "ABCA2", "CUBN", "MAPK1", "COLEC12", "TBC1D24", "MERTK", "PIP5K1A", "FYN", "RABEP1", "VAC14", "ITSN2", "RIN3", "SORT1", "MYH9", "CNN2", "DAB2", "TSC2", "AP2B1", "TFRC", "VLDLR", "LDLRAD3", "CAMK1D", "SYNJ2", "EZR", "CD151", "CLINT1", "CLCN5", "SGIP1", "DYSF", "ARF1", "VPS28", "CYTH2", "TSG101", "ARL8B", "LIMK1", "AP1G1", "LIPA", "NEDD4L", "ESYT2", "SCRIB", "PTPN1", "KIAA0319L", "PIKFYVE")
GOBP_CELLULAR_RESPONSE_TO_INSULIN_STIMULUS	0.000512474	0.0151775	0.477271	0.453893	1.67548	141	c("PID1", "RAB8A", "GHR", "EEF2K", "BAIAP2", "LONP1", "PRKCQ", "SORBS1", "PDPK1", "WDTC1", "COL6A1", "GSTP1", "FOXO1", "IGF1R", "GRB2", "ENPP1", "GRB10", "NCOA1", "RBM4", "MTOR", "AKT1", "SLC27A4", "MYO1C", "SLC39A14", "KAT2B", "MAPK1", "RPS6KB2", "IGF2", "BCAR1", "PRKDC", "CAPN10", "HDAC9", "TSC2", "IDE", "SOCS7", "SH2B2", "USO1", "SLC27A1", "SMARCC1", "PTPN1", "ZDHHC7", "LPIN2", "TNS2", "CUL7", "ZNF592", "PIK3R2", "SLC9A1", "INSIG2", "GSK3A", "ALAS1", "INSR", "IRS1", "HDAC5", "PTPN11", "RBX1")
GOBP_REGULATION_OF_NEUROGENESIS	5.43243e-05	0.00379235	0.557332	0.433043	1.67057	203	c("TNFRSF12A", "NOTCH1", "CAMK2B", "PER2", "EEF2K", "DBN1", "SEMA5A", "PLXNA3", "BAIAP2", "DISC1", "SKI", "EFNA5", "SS18L1", "TRAK1", "MAP2K2", "MAP2K1", "MACF1", "MAPT", "CDON", "ULK1", "PLXNB2", "MECP2", "WDR62", "EPHB2", "MTOR", "ANKRD27", "PCM1", "LRP8", "PSEN1", "STK11", "SMO", "PTPRS", "GDI1", "HOOK3", "STK25", "TBC1D24", "TNR", "EZH2", "POU4F1", "NPTN", "OBSL1", "FXR2", "SIRT2", "PAFAH1B1", "E2F1", "PITX3", "RHEB", "RNF10", "IDH2", "LIMK1", "GOLGA4", "ATXN1", "NF2", "CXCL12", "PROX1", "PRUNE1", "CHD7", "CDKL5", "CUL7", "DAG1", "SPEN", "PPP3CA", "BIN1")
GOBP_IMPORT_INTO_CELL	7.42409e-08	3.6279e-05	0.704976	0.400614	1.67025	466	c("EPHA3", "CACNA1G", "SYT17", "LRP5", "SLC47A1", "AXL", "STX1B", "STX1A", "NEURL1B", "ANKRD13A", "SLC6A6", "CACNA1H", "SH3GL1", "GHR", "PER2", "CSNK1G2", "SUSD4", "HSPG2", "EEF2K", "VAV2", "PIP5K1C", "TPCN2", "MFGE8", "LRP1", "GPM6B", "GSG1L", "TNK2", "EHD2", "ARFGAP1", "LPAR1", "AP2A2", "PDLIM7", "SLC1A3", "AP3D1", "ATP9A", "AP2A1", "PRKACA", "FLOT1", "CCDC32", "ARRB1", "DNM2", "MYO5C", "REPS1", "DGKD", "ELMO2", "GAPVD1", "ATP8A1", "SLC7A1", "MAPKAPK2", "GAK", "EPN2", "INPPL1", "BCR", "SLC22A3", "CLTCL1", "GRK2", "MYO18A", "PACSIN2", "CTTN", "ITSN1", "KCNH2", "TOM1", "CBL", "RARA", "GRB2", "RALA", "PLXNB2", "GPR107", "GAS7", "SCARB1", "ACSL1", "CORO1C", "SMAP1", "ANK2", "ANKRD13D", "LRP8", "APP", "CALM3", "PSEN1", "AKT1", "SLC27A4", "MYO1C", "MEGF10", "TMEM108", "ABL2", "MYO1B", "EPS15L1", "ABCA2", "CUBN", "SLC39A14", "MAPK1", "COLEC12", "TBC1D24", "MERTK", "PIP5K1A", "FYN", "SLC29A1", "RABEP1", "VAC14", "ITSN2", "RIN3", "SLC12A2", "SORT1", "MYH9", "CNN2", "DAB2", "TSC2", "AP2B1", "TFRC", "VLDLR", "LDLRAD3", "ATP2B4", "CAMK1D", "SYNJ2", "SLC16A2", "EZR", "CD151", "CLINT1", "SLC12A7", "CLCN5", "SGIP1", "DYSF", "SLC27A1", "ARF1", "VPS28", "CYTH2", "TSG101", "ARL8B", "LIMK1", "AP1G1", "LIPA", "NEDD4L", "ESYT2", "SCRIB", "PTPN1", "KIAA0319L", "PIKFYVE")
GOBP_REGULATION_OF_GTPASE_ACTIVITY	0.000701587	0.0192248	0.477271	0.475959	1.66786	99	c("EPHA3", "VAV2", "ASAP3", "FGD1", "GPR137B", "SGSM2", "EFNA5", "GPSM1", "DAB2IP", "FGD5", "CRK", "ARHGAP42", "ABR", "AGRN", "BCR", "PLXNB2", "DVL3", "LIMS1", "CORO1C", "FGD4", "SRGAP2", "RAPGEF1", "ARHGEF7", "PIP5K1A", "EZH2", "EVI5L", "EPHB3")
GOBP_REGULATION_OF_ACTIN_FILAMENT_BASED_PROCESS	3.30893e-05	0.00278571	0.557332	0.427384	1.66748	228	c("ELN", "EPHA3", "TPM1", "COTL1", "DLC1", "MTSS1", "ACTN2", "SEMA5A", "PDGFA", "LRP1", "GPM6B", "BAIAP2", "ASAP3", "FSCN1", "LPAR1", "KANK2", "CGNL1", "EFNA5", "SMAD3", "ARHGEF10", "GBA2", "ARPC2", "CRK", "SLC4A2", "ARHGEF18", "INPPL1", "RYR2", "RICTOR", "SPTAN1", "WASHC2C", "CDK10", "PLEKHG2", "CTTN", "SSH1", "WASHC1", "GRB2", "RALA", "DVL3", "PXN", "PPM1F", "CYFIP1", "MTOR", "ANK2", "JAM3", "ABL2", "CAPZA2", "WASF3", "CAPZB", "SPTBN2", "EVL", "CAPN10", "MYH9", "CNN2", "NCKAP1", "ADD1", "SPTBN1", "RHOA", "EZR", "TRIOBP", "FLII", "TSC1", "ARPC5L", "NPHS1", "ARF1", "LIMK1", "TGFBR1", "DLG1", "NF2", "CXCL12", "PROX1", "SSH2", "PPFIA1", "SWAP70", "SCN5A", "AKAP9", "WHAMM", "JUP", "ARHGAP35", "ABL1", "FCHSD2", "PIK3R2", "BIN1")
GOBP_POSITIVE_REGULATION_OF_MAPK_CASCADE	0.000542876	0.015605	0.477271	0.436891	1.66623	183	c("CALCR", "SEMA3A", "NKD1", "EGFR", "NOTCH1", "TRAF4", "GHR", "FGFR1", "PDGFA", "ARHGAP8", "PRKCA", "LPAR1", "MAP3K3", "MINK1", "ARRB1", "DAB2IP", "CRK", "FGFR4", "MAP2K1", "ERBB2", "NDST1", "MAPK8IP3", "CDON", "MAP2K7", "CDK10", "IGF1R", "AXIN1", "GNAI2", "GLIPR2", "NOTCH2", "DVL3", "SH3RF1", "HIPK2", "APP", "STK25", "EZH2", "IGF2", "KSR1", "CDH2", "TRAF2", "PRKD2", "VEGFB", "ERBB3", "MAP3K10", "LPAR2", "AR", "ERN1")
GOBP_NEGATIVE_REGULATION_OF_TRANSMEMBRANE_RECEPTOR_PROTEIN_SERINE_THREONINE_KINASE_SIGNALING_PATHWAY	0.00202668	0.0427499	0.297513	0.487209	1.66523	84	c("LDLRAD4", "NOTCH1", "SPRED2", "BCL9L", "ZBTB7A", "LRP1", "NOMO3", "SKI", "PDPK1", "PMEPA1", "TGFBR3", "HIPK2", "FKBP1A", "IL17RD", "FBN1", "PPARA", "STUB1", "GPR155", "SAP130", "EMILIN1", "GLG1")
GOBP_POSITIVE_REGULATION_OF_NEURON_PROJECTION_DEVELOPMENT	0.00135159	0.0314514	0.37874	0.477176	1.66451	96	c("EPHA3", "CAMK2B", "EEF2K", "FGFR1", "DBN1", "BAIAP2", "DISC1", "AP2A1", "DAB2IP", "PTK7", "MARK2", "PLXNB2", "EPHB2", "ANKRD27", "LRP8", "ABL2", "KAT2B", "RAPGEF1", "EZH2", "FYN", "NPTN", "PAFAH1B1", "VLDLR", "CAMK1D")
GOBP_CELL_PROJECTION_MORPHOGENESIS	1.99113e-07	6.34154e-05	0.690132	0.402782	1.66354	417	c("CNTN6", "TNFRSF12A", "NTN4", "EPHA3", "SYT17", "SEMA3A", "NOTCH1", "BMPR1B", "LRRC4C", "LYPLA2", "RAB8A", "CAMK2B", "SDC2", "EEF2K", "NRCAM", "DBN1", "SEMA5A", "PLXNA3", "BAIAP2", "PRKCA", "DISC1", "PRKCQ", "ATP9A", "APLP2", "FLRT2", "EFNA5", "ARHGEF40", "FLOT1", "SS18L1", "MINK1", "LZTS1", "DNM2", "LAMA2", "DAB2IP", "NOTCH3", "PTK7", "TRAK1", "MARK2", "MAP2K2", "SEMA3B", "MYO9B", "MAP2K1", "SEMA3D", "ERBB2", "SEMA6B", "APBB2", "MACF1", "MAPT", "BCL7A", "KIF1A", "PALLD", "ULK1", "AUTS2", "ANOS1", "PACSIN2", "CTTN", "PITPNA", "B4GALT5", "NECTIN1", "PLXNA4", "CC2D1A", "PLXNB2", "NOTCH2", "DVL3", "NSMF", "GAS7", "BCL11B", "PPP1R12C", "CORO1C", "CYFIP1", "EPHB2", "ANKRD27", "FARP1", "LRP8", "APP", "CPNE5", "PSEN1", "RIMS2", "STK11", "SMO", "PTPRS", "TMEM108", "SLC23A2", "PLEKHG4B", "IGF2BP1", "GDI1", "SRGAP2", "BSG", "STK25", "TBC1D24", "ARHGEF7", "TNR", "FYN", "EPHB3", "TSC22D4", "POU4F1", "NPTN", "DIP2A", "ITSN2", "EVL", "OBSL1", "EXT1", "PAFAH1B1", "GLI2", "NCKAP1")
GOBP_VIRAL_PROCESS	3.32537e-05	0.00278571	0.557332	0.422957	1.6635	243	c("CHMP1A", "AXL", "EGFR", "NOTCH1", "MDFIC", "SIVA1", "TRIM8", "ST3GAL1", "TPCN2", "P4HB", "SMARCA4", "TRIM62", "ITGB5", "BRD4", "RPSA", "SLC7A1", "ILF3", "KPNA6", "GRK2", "PCSK5", "LARP1", "NECTIN1", "EIF3L", "CBL", "PARP16", "EIF3G", "SCARB1", "SMC5", "HCFC2", "EIF3B", "SRPK1", "ST3GAL4", "TRIM28", "PCBP2", "EIF3A", "NECTIN2", "PTBP1", "STAU1", "BSG", "SRPK2", "MVB12A", "PPIH", "ST3GAL2", "CTBP2", "HACD3", "MOGS", "SLC20A2", "MYH9", "CXADR", "TMEM41B", "IDE", "TFRC", "CHD1", "RRP1B", "VPS37B", "TOP2B", "KPNA3", "MGAT4A", "ZDHHC8", "VPS28", "TSG101", "ARL8B", "CTDP1", "N4BP1", "KIAA0319L", "PIKFYVE", "USF2", "MYH10", "ST6GALNAC3", "PROX1", "RSF1", "VAPB", "RAB7A", "DDX56", "CD81", "ZFYVE1", "DAG1", "LAMP1", "PEG10", "RAB1A", "BCL2", "HS3ST5", "GSK3A", "ATG5", "TFAP4")
GOBP_VIRAL_LIFE_CYCLE	0.000833367	0.0218164	0.477271	0.443439	1.66247	160	c("CHMP1A", "AXL", "EGFR", "NOTCH1", "SIVA1", "TPCN2", "P4HB", "TRIM62", "ITGB5", "RPSA", "SLC7A1", "ILF3", "KPNA6", "GRK2", "PCSK5", "LARP1", "NECTIN1", "CBL", "SCARB1", "SMC5", "SRPK1", "TRIM28", "PCBP2", "NECTIN2", "STAU1", "BSG", "SRPK2", "MVB12A", "PPIH", "CTBP2", "HACD3", "SLC20A2", "MYH9", "CXADR", "TMEM41B", "IDE", "TFRC", "VPS37B", "TOP2B", "KPNA3", "VPS28", "TSG101", "ARL8B", "N4BP1", "KIAA0319L", "PIKFYVE", "MYH10", "PROX1", "VAPB", "RAB7A", "DDX56", "CD81", "ZFYVE1", "DAG1", "LAMP1")
GOBP_DEVELOPMENTAL_GROWTH_INVOLVED_IN_MORPHOGENESIS	0.000271992	0.00972538	0.498493	0.446715	1.66192	149	c("TNFRSF12A", "SYT17", "SEMA3A", "NKD1", "NOTCH1", "NRCAM", "SEMA5A", "PLXNA3", "DISC1", "EFNA5", "DNM2", "PTK7", "MACF1", "MAPT", "ULK1", "AUTS2", "CTTN", "PLXNA4", "CYFIP1", "APP", "CPNE5", "TRIM28", "RIMS2", "STK11", "PTPRS", "TMEM108", "SLC23A2", "GDI1", "TNR", "TSC22D4", "ITSN2", "EXT1", "PAFAH1B1")
GOBP_REGULATION_OF_CELL_SUBSTRATE_ADHESION	0.000958004	0.0241412	0.477271	0.461698	1.6602	117	c("PKHD1", "EPHA3", "NOTCH1", "JAG1", "DLC1", "GPM6B", "CDK6", "DISC1", "P4HB", "EFNA5", "SMAD3", "ARPC2", "MINK1", "TBCD", "CRK", "MACF1", "COL26A1", "PEAK1", "WASHC2C", "ACTN4", "LIMS1", "PPM1F", "CORO1C")
HALLMARK_MITOTIC_SPINDLE	0.000292521	0.0100427	0.498493	0.439373	1.66015	170	c("SEPTIN9", "FSCN1", "CLIP2", "EPB41L2", "TBCD", "ABR", "MYO9B", "BCR", "PALLD", "MARK4", "RICTOR", "RHOT2", "SPTAN1", "SMC1A", "PLEKHG2", "CTTN", "ITSN1", "ACTN4", "PCNT", "NOTCH2", "PXN", "KLC1", "FARP1", "PCM1", "CLIP1", "FGD4", "ARHGEF2", "CAPZB", "ATG4B", "DYNC1H1", "STAU1", "HOOK3", "ARHGEF7", "BCAR1", "MYH9", "PAFAH1B1", "RFC1", "CDC27", "SPTBN1", "ARHGEF3", "EZR", "PDLIM5", "TSC1", "ARHGEF12", "CYTH2", "CEP250", "MYH10", "KIF20B", "PPP4R2", "DLG1", "SSH2", "LRPPRC", "DOCK4", "ARL8A", "ABL1", "RABGAP1", "CEP131", "KNTC1", "BIN1")
GOBP_POSITIVE_REGULATION_OF_CELL_DEVELOPMENT	0.000104403	0.00521077	0.538434	0.425484	1.65498	221	c("TNFRSF12A", "AXL", "NOTCH1", "CAMK2B", "EEF2K", "DBN1", "SEMA5A", "SHB", "BAIAP2", "PRKCA", "DISC1", "SMARCA4", "SART1", "AP3D1", "ZMIZ1", "PDE3A", "EFNA5", "SS18L1", "SMARCD2", "TRAK1", "BRD4", "MAP2K2", "MAP2K1", "MACF1", "MAPT", "CDON", "CBFB", "CTNNBIP1", "RARA", "PLXNB2", "NOTCH2", "FOXO3", "RUNX1", "MECP2", "WDR62", "AMBRA1", "SMARCA2", "EPHB2", "ARID1A", "MTOR", "ANKRD27", "CYLD", "LRP8", "STK11", "SMO", "BRD7", "GDI1", "STK25", "TBC1D24", "ZBTB46", "POU4F1", "NPTN", "PRKDC", "OBSL1", "FXR2", "SIRT2", "PAFAH1B1", "GLI2", "E2F1", "ADD1", "KLHL25", "RHOA", "RHEB", "MALT1", "DDRGK1", "LIMK1", "GOLGA4", "ATXN1", "RPTOR", "SMARCC1", "ITPKB")
GOBP_CELL_MORPHOGENESIS_INVOLVED_IN_NEURON_DIFFERENTIATION	8.14262e-07	0.000149214	0.659444	0.40482	1.65365	364	c("CNTN6", "TNFRSF12A", "NTN4", "EPHA3", "SEMA3A", "NOTCH1", "BMPR1B", "LRRC4C", "LYPLA2", "RAB8A", "CAMK2B", "SDC2", "EEF2K", "NRCAM", "DBN1", "SEMA5A", "PLXNA3", "BAIAP2", "PRKCA", "DISC1", "SLC1A3", "PRKCQ", "APLP2", "FLRT2", "EFNA5", "ARHGEF40", "FLOT1", "SS18L1", "MINK1", "LZTS1", "TBCD", "DNM2", "LAMA2", "NOTCH3", "PTK7", "TRAK1", "MARK2", "MAP2K2", "SEMA3B", "MAP2K1", "SEMA3D", "ERBB2", "SEMA6B", "APBB2", "MACF1", "MAPT", "KIF1A", "PALLD", "ULK1", "AUTS2", "ANOS1", "CTTN", "PITPNA", "B4GALT5", "WHRN", "NECTIN1", "PLXNA4", "CC2D1A", "PLXNB2", "NOTCH2", "NSMF", "BCL11B", "CYFIP1", "EPHB2", "ANKRD27", "FARP1", "LRP8", "APP", "PSEN1", "STK11", "SMO", "PTPRS", "PLEKHG4B", "IGF2BP1", "GDI1", "BSG", "STK25", "TBC1D24", "TNR", "FYN", "EPHB3", "POU4F1", "NPTN", "DIP2A")
GOBP_BIOLOGICAL_PROCESS_INVOLVED_IN_INTERACTION_WITH_HOST	0.00166142	0.0377619	0.335317	0.47831	1.65198	90	c("CHMP1A", "AXL", "EGFR", "SIVA1", "TPCN2", "P4HB", "TRIM62", "ITGB5", "RPSA", "SLC7A1", "ILF3", "GRK2", "NECTIN1", "CBL", "SCARB1", "PPARA", "NECTIN2", "BSG", "SLC20A2", "MYH9", "CXADR", "IDE", "TFRC", "VPS37B", "KPNA3", "TSG101", "ARL8B", "KIAA0319L", "PIKFYVE", "FBLN1", "MYH10", "VAPB", "RAB7A", "CD81", "DAG1", "LAMP1")
GOBP_REGULATION_OF_CYTOSKELETON_ORGANIZATION	3.38375e-06	0.000551175	0.627257	0.405855	1.65008	337	c("ELN", "EPHA3", "CHMP1A", "TPM1", "COTL1", "DLC1", "MTSS1", "ACTN2", "SEMA5A", "PDGFA", "PLXNA3", "LRP1", "GPM6B", "BAIAP2", "ASAP3", "FSCN1", "LPAR1", "KANK2", "CGNL1", "CAMSAP1", "EFNA5", "SMAD3", "ARHGEF10", "GBA2", "ARPC2", "TBCD", "CLIC4", "CRK", "SLC4A2", "MARK2", "ARHGEF18", "MAPT", "PKD1", "INPPL1", "RICTOR", "SPTAN1", "WASHC2C", "PHLDB1", "CDK10", "PLEKHG2", "CTTN", "SSH1", "TACC3", "WASHC1", "GRB2", "RALA", "DVL3", "MECP2", "PXN", "BMERB1", "PPM1F", "CYFIP1", "MTOR", "CYLD", "CLIP1", "JAM3", "ARHGEF2", "ABL2", "CAPZA2", "WASF3", "CAPZB", "DYNC1H1", "KAT2B", "MAPK1", "SPTBN2", "ARHGEF7", "GIT1", "EVL", "CAPN10", "PAFAH1B1", "NCKAP1", "CCNF", "ADD1", "SPTBN1", "CEP295", "RHOA", "EZR", "TRIOBP", "FLII", "TSC1", "ARPC5L", "NPHS1", "ARF1", "TOGARAM1", "LIMK1", "TGFBR1", "TRAF3IP1", "DLG1", "HAUS6", "NF2", "CXCL12", "PROX1", "PRUNE1", "SSH2", "PPFIA1", "SWAP70", "DIAPH1", "CAMSAP2", "AKAP9", "WHAMM", "ARHGAP35")
GOBP_CELL_SURFACE_RECEPTOR_PROTEIN_TYROSINE_KINASE_SIGNALING_PATHWAY	6.44017e-07	0.000132466	0.659444	0.404787	1.64818	356	c("EPHA3", "AXL", "EGFR", "SHC2", "PTPN3", "PID1", "FAM20C", "TSPAN9", "AFAP1L2", "RNF126", "MTSS1", "GHR", "FGFR1", "VAV2", "PDGFA", "LRP1", "BAIAP2", "SH2B3", "COL4A1", "LONP1", "COL4A2", "PRKCQ", "SORBS1", "FLRT2", "ADGRA2", "PDPK1", "EFNA5", "COL6A1", "DAB2IP", "CRK", "FGFR4", "FOXO1", "DGKD", "MAP2K2", "MAP2K1", "ERBB2", "NDST1", "MAPKAPK2", "EPN2", "INPPL1", "EPHB4", "IGF1R", "OFD1", "CBL", "GRB2", "ZGPAT", "RALA", "ENPP1", "GRB10", "ANKS1A", "PXN", "CYFIP1", "RBM4", "EPHB2", "MTOR", "ROR2", "PDCD6", "STUB1", "AKT1", "GIGYF1", "SLC27A4", "MYO1C", "TMEM108", "ABL2", "GAB2", "SLC39A14", "MAPK1", "RPS6KB2", "RAPGEF1", "SVEP1", "ARHGEF7", "MVB12A", "MERTK", "FYN", "IGF2", "EPHB3", "EMILIN1", "NPTN", "BCAR1", "GIT1", "EXT1", "SORT1", "PRKD2", "VEGFB", "TSC2", "ERBB3", "IDE", "PLEKHA1", "SGPL1", "AR", "SEMA6A", "SOCS7", "RBPJ", "KIF16B", "SH2B2", "MPZL1")
GOBP_TELENCEPHALON_DEVELOPMENT	0.000271633	0.00972538	0.498493	0.434261	1.64806	177	c("SEMA3A", "EGFR", "FOXP2", "PLXNA3", "CDK6", "DISC1", "LPAR1", "SKI", "ZMIZ1", "DAB2IP", "CRK", "PHLPP2", "SEMA6B", "CCDC85C", "SUN1", "CDON", "TACC3", "PLXNA4", "RARA", "BCL11B", "TACC1", "BMERB1", "TACC2", "WDR62", "CORO1C", "NCOA1", "EPHB2", "LAMB1", "CSNK2A2", "LRP8", "PSEN1", "TMEM14B", "SMO", "PTPRS", "TMEM108", "IGF2BP1", "KDM6B", "SRGAP2", "SRGAP2C", "TNR", "EZH2", "EPHB3", "HERC1", "SYNE2", "FXR2", "EXT1", "CDH2", "PAFAH1B1", "OGDH", "BBS1", "RHOA", "ATP2B4", "XRN2", "SOCS7", "TSC1", "BAX", "MCPH1", "NOTCH2NLC", "UCHL5", "MYH10", "EFNA2", "NF2", "CXCL12", "XRCC1", "FAT4", "PROX1", "CHD7")
GOBP_GOLGI_VESICLE_TRANSPORT	4.35381e-05	0.00327317	0.557332	0.419518	1.64692	240	c("RAB8A", "CORO7", "P4HB", "COPG1", "AP3D1", "CYTH3", "SEC16A", "ATP9A", "SGSM2", "AP2A1", "GBF1", "ARFGAP3", "KIF1C", "DNM2", "GOLGA2", "SEC24A", "STXBP5", "LMF1", "GOSR2", "YIF1A", "STX5", "RAB11FIP3", "MACF1", "DOP1B", "COG7", "GAK", "MYO18A", "TRAPPC10", "SCAP", "SEC31A", "GGA2", "SPIRE1", "ERGIC1", "COPA", "PDCD6", "PPP6C", "MYO1B", "CREB3L2", "GOPC", "GGA1", "ATP2C1", "RABEP1", "PLPP3", "ATL2", "HTT", "SORT1", "BCAP31", "GABARAPL2", "SCAMP2", "GOLPH3", "SPTBN1", "LMAN1", "SEC23IP", "BBS1", "VPS51", "ARL3", "KIF16B", "PITPNB", "TBC1D14", "USO1", "EXOC6", "BET1L", "ARL8B", "COPE", "VPS13A", "GOLGA4", "AP1G1", "ARFGEF2", "OSBPL5", "COG4", "COG5", "ATP9B", "VAPB", "WHAMM", "LAMP1", "GGA3", "RAB1A", "TRAPPC9", "AP3S2", "SEC16B", "TRAPPC3", "RAB14", "NAPG", "TMED3", "NRBP1", "ERGIC3", "SEC24B")
GOBP_OSSIFICATION	7.81422e-05	0.00453958	0.538434	0.42237	1.64508	223	c("CALCR", "LRP5", "EGFR", "NOTCH1", "BMPR1B", "MN1", "JAG1", "FAM20C", "TWIST1", "GPM6B", "FASN", "HDAC7", "CDK6", "SUFU", "SKI", "RRBP1", "PDLIM7", "RYR1", "RXRA", "PRKACA", "SMAD3", "KREMEN1", "NAB1", "COL6A1", "SUN1", "CBFB", "CTNNBIP1", "INPPL1", "RUNX1", "ENPP1", "GTPBP4", "SLC24A3", "BMP1", "LIMD1", "AKT1", "SMO", "MAPK1", "PAM16", "IGF2", "WWOX", "GIT1", "HERC1", "EXT1", "SORT1", "SLC20A2", "GLI2", "SETD2", "SMOC1", "ADAMTS7", "RHOA", "RBPJ")
GOBP_ERK1_AND_ERK2_CASCADE	0.00167574	0.0377944	0.45506	0.451299	1.63921	127	c("PKHD1", "CALCR", "EGFR", "NOTCH1", "SPRED2", "WNK2", "PDGFA", "ARHGAP8", "PRKCA", "ARRB1", "DAB2IP", "FGFR4", "GSTP1", "MAP2K2", "MAP2K1", "ERBB2", "INPPL1", "FLCN", "MAP2K7", "TGFBR3", "GNAI2", "GLIPR2", "NOTCH2", "GRB10", "EPHB2", "APP", "EIF3A", "MAPK1", "EMILIN1", "PRKD2", "VRK3", "DAB2", "VEGFB", "SEMA6A", "EZR", "DSTYK", "STYX")
GOBP_TUBE_MORPHOGENESIS	1.91344e-07	6.34154e-05	0.690132	0.392216	1.63555	470	c("TNFRSF12A", "PKHD1", "CSMD1", "MICAL2", "LRP5", "MCAM", "HS3ST3B1", "EGFR", "LOXL2", "NOTCH1", "JAG1", "COL15A1", "DLC1", "MTSS1", "TWIST1", "HSPG2", "NRCAM", "FGFR1", "HS3ST3A1", "VAV2", "SEMA5A", "PDGFA", "SHB", "MFGE8", "LRP1", "TSPAN18", "HDAC7", "PRKCA", "SUFU", "COL4A1", "STARD13", "AGO1", "TSPAN12", "GREB1L", "SKI", "COL4A2", "ZMIZ1", "ADGRA2", "PDPK1", "PRKACA", "SMAD3", "AGO2", "DAB2IP", "CLIC4", "NOTCH3", "PTK7", "ZFPM2", "ERBB2", "EGFL8", "EPN2", "CCM2", "PKD1", "CTNNBIP1", "RYR2", "ARHGAP24", "EPHB4", "FMNL3", "TGFBR3", "HIF3A", "MTDH", "PACSIN2", "AMOTL1", "DLG5", "RARA", "RALA", "PLXNB2", "NOTCH2", "RUNX1", "MECP2", "AAMP", "BBS5", "VASH1", "TEAD2", "HIPK2", "EPHB2", "PSEN1", "JAM3", "PDCD6", "WNK1", "AKT1", "SMO", "IRX3", "BSG", "LUZP1", "SRPK2", "FYN", "EPHB3", "EMILIN1", "PPP1CA", "COL18A1", "SLC12A2", "EXT1", "CDH2", "HDAC9", "PRKD2", "MYH9", "GLI2", "NCKAP1", "CECR2", "VEGFB", "TSC2", "LAMA5", "SGPL1", "ADAMTS16", "AR", "SEMA6A", "ZNF354C", "RHOA", "ATP2B4")
GOBP_ESTABLISHMENT_OR_MAINTENANCE_OF_CELL_POLARITY	0.000734019	0.0199273	0.477271	0.432609	1.62409	161	c("PKHD1", "MTCL1", "CORO7", "FSCN1", "CYTH3", "GBF1", "GPSM1", "CDC42BPB", "CLIC4", "CRK", "PTK7", "LMNA", "CYTH1", "MARK2", "PARVB", "CCDC85C", "PKD1", "FLOT2", "INPPL1", "RICTOR", "SIPA1L3", "MYO18A", "AMOTL1", "DLG5", "MPP7", "DLG2", "MSN", "JAM3", "CAP2", "STK11", "ABL2", "STK25", "HTT", "FBXW11", "MYH9", "PAFAH1B1", "NCKAP1", "GOLPH3", "RHOA", "EZR", "LAMA1", "MCPH1", "MAP4", "PLEKHG3", "SCRIB", "KIF20B", "PARD6G", "DLG1", "PRICKLE1", "BRSK1", "ARHGAP35", "ABL1", "ATN1", "PARVA", "GSN", "SLC9A1", "ROCK2")
GOBP_REGULATION_OF_CELL_PROJECTION_ORGANIZATION	6.77693e-07	0.000132466	0.659444	0.391819	1.62363	428	c("TNFRSF12A", "EPHA3", "SEMA3A", "STX1B", "LRRC4C", "CAMK2B", "SDC2", "SEPTIN9", "EEF2K", "NRCAM", "FGFR1", "DBN1", "SEMA5A", "LIMK2", "TBC1D16", "PLXNA3", "NCS1", "BAIAP2", "DISC1", "ACAP3", "FSCN1", "LPAR1", "CARM1", "AP2A1", "EFNA5", "SS18L1", "KREMEN1", "ARPC2", "LZTS1", "DAB2IP", "CRK", "PTK7", "TRAK1", "MARK2", "MAP2K2", "MAP2K1", "AGRN", "RAB11FIP3", "ABHD17B", "MACF1", "MAPT", "GAK", "KIF1A", "ARHGAP24", "ULK1", "MARK4", "AKIRIN1", "PTPRF", "AUTS2", "CDK10", "CAMK2G", "CTTN", "WASHC1", "ODF2", "RALA", "PLXNB2", "DVL3", "RAB8B", "NSMF", "PLEKHM1", "ADCY6", "CORO1C", "CYFIP1", "EPHB2", "MTOR", "ANKRD27", "CYLD", "LRP8", "APP", "PALM", "PSEN1", "AKT1", "STK11", "PTPRS", "ABL2", "GDI1", "STK25", "KAT2B", "LUZP1", "RAPGEF1", "TBC1D24", "ARHGEF7", "SRGAP2C", "TNR", "EZH2", "FYN", "EVI5L", "EPHB3", "NPTN", "EVL", "HTT", "OBSL1", "SYNE2", "PAFAH1B1", "NCKAP1", "DAB2", "PTPN9", "VLDLR", "TBC1D22A")
GOBP_REGULATION_OF_SYSTEM_PROCESS	6.39121e-05	0.0040737	0.538434	0.413098	1.62319	241	c("GALR1", "CACNA1G", "TNNT2", "STX1B", "STX1A", "NOTCH1", "TPM1", "CACNB1", "CAMK2B", "CACNA1H", "PER2", "PRKAR1B", "FGFR1", "DMPK", "BAIAP2", "PRKCA", "HDAC4", "PRKACA", "SMAD3", "ARRB1", "GLRX3", "LMNA", "FOXO1", "ARHGAP42", "MAP2K1", "SETD3", "GTF2IRD1", "RYR2", "GRK2", "CAMK2G", "CTTN", "SSH1", "KCNH2", "CC2D1A", "FOXO3", "RAB8B", "MECP2", "FKBP1A", "ANK2", "TSHZ3", "APP", "CALM3", "PPARA", "STUB1", "WNK1", "RIMS2", "CRY1", "TMEM108", "WASF3", "IRX3", "TBC1D24", "SVEP1", "TNR")
GOBP_NEURON_PROJECTION_EXTENSION	0.00246729	0.0472817	0.431708	0.457015	1.61866	106	c("TNFRSF12A", "SYT17", "SEMA3A", "NRCAM", "SEMA5A", "PLXNA3", "DISC1", "DNM2", "MACF1", "MAPT", "ULK1", "AUTS2", "CTTN", "PLXNA4", "CYFIP1", "CPNE5", "RIMS2", "STK11", "PTPRS", "TMEM108", "SLC23A2", "GDI1", "TNR", "TSC22D4", "ITSN2", "PAFAH1B1")
GOBP_EYE_MORPHOGENESIS	0.0022242	0.0446668	0.291377	0.46529	1.61455	93	c("LRP5", "NKD1", "PROM1", "NOTCH1", "JAG1", "TWIST1", "WNT9A", "TSPAN12", "SKI", "COL5A1", "CDON", "NECTIN1", "NOTCH2", "HIPK2", "EPHB2", "FBN1")
GOBP_POSITIVE_REGULATION_OF_CELL_PROJECTION_ORGANIZATION	0.000108138	0.00521077	0.538434	0.413206	1.61418	231	c("TNFRSF12A", "EPHA3", "CAMK2B", "SEPTIN9", "EEF2K", "FGFR1", "DBN1", "SEMA5A", "BAIAP2", "DISC1", "FSCN1", "AP2A1", "EFNA5", "SS18L1", "ARPC2", "DAB2IP", "PTK7", "TRAK1", "MARK2", "MAP2K2", "MAP2K1", "AGRN", "RAB11FIP3", "MACF1", "MAPT", "MARK4", "AKIRIN1", "AUTS2", "WASHC1", "RALA", "PLXNB2", "DVL3", "RAB8B", "PLEKHM1", "CORO1C", "CYFIP1", "EPHB2", "MTOR", "ANKRD27", "LRP8", "PALM", "STK11", "ABL2", "GDI1", "STK25", "KAT2B", "RAPGEF1", "TBC1D24", "ARHGEF7", "EZH2", "FYN", "NPTN", "HTT", "OBSL1", "PAFAH1B1", "NCKAP1")
GOBP_BLOOD_VESSEL_MORPHOGENESIS	1.9126e-05	0.00200277	0.57561	0.399343	1.6128	317	c("TNFRSF12A", "LRP5", "MCAM", "LOXL2", "NOTCH1", "JAG1", "COL15A1", "TWIST1", "HSPG2", "NRCAM", "FGFR1", "VAV2", "SEMA5A", "PDGFA", "SHB", "MFGE8", "LRP1", "TSPAN18", "HDAC7", "PRKCA", "COL4A1", "STARD13", "AGO1", "TSPAN12", "COL4A2", "ZMIZ1", "ADGRA2", "PDPK1", "AGO2", "DAB2IP", "CLIC4", "NOTCH3", "ZFPM2", "ERBB2", "EGFL8", "EPN2", "CCM2", "ARHGAP24", "EPHB4", "FMNL3", "TGFBR3", "HIF3A", "MTDH", "PACSIN2", "AMOTL1", "NOTCH2", "RUNX1", "MECP2", "AAMP", "VASH1", "TEAD2", "HIPK2", "EPHB2", "JAM3", "PDCD6", "WNK1", "AKT1", "SMO")
GOBP_POSITIVE_REGULATION_OF_CELL_ADHESION	0.000211256	0.00837031	0.518848	0.414856	1.6056	211	c("TPM1", "SHB", "CDK6", "PRKCA", "DISC1", "P4HB", "SMARCA4", "PRKCQ", "SART1", "AP3D1", "CYTH3", "ZMIZ1", "PDPK1", "SMAD3", "FLOT1", "ARPC2", "LAMA2", "SMARCD2", "CRK", "ADAM19", "BRD4", "ERBB2", "SLC7A1", "COL26A1", "CBFB", "FLOT2", "LAMC1", "RARA", "FOXO3", "RUNX1", "LIMS1", "PPM1F", "AMBRA1", "SMARCA2", "LAMB1", "ARID1A", "MTOR", "ST3GAL4", "CYLD", "AKT1", "MEGF10", "ABL2", "BRD7", "ARHGEF7", "FYN", "IGF2", "EMILIN1", "PLPP3", "PRKD2", "GLI2", "DAB2", "TFRC", "KLHL25", "RHOA", "DNAJA3", "TRIOBP", "TSC1", "LAMA1", "MYO10", "MALT1", "PTPN23", "SMARCC1", "ITPKB", "AFDN", "FBLN1", "TYK2", "DOCK5", "OPA1", "CXCL12", "BRD2", "JUP", "MAGI1", "CD44", "CD81", "STAT5B", "GCNT1", "DAG1", "ABL1", "PIK3R2", "PLEKHA2", "PPP3CA", "KLHL22", "ADA", "PDGFB")
GOBP_TISSUE_MORPHOGENESIS	2.35303e-05	0.00228294	0.57561	0.395335	1.60484	331	c("NTN4", "PKHD1", "CSMD1", "MICAL2", "TNNT2", "LRP5", "NKD1", "HS3ST3B1", "EGFR", "AHDC1", "NOTCH1", "JAG1", "TPM1", "DLC1", "MTSS1", "TWIST1", "FGFR1", "HS3ST3A1", "WNT5B", "PDGFA", "SUFU", "COL4A1", "STARD13", "GREB1L", "SKI", "COL5A1", "PRKACA", "SMAD3", "ITGB5", "CLIC4", "PTK7", "ZFPM2", "CCM2", "PKD1", "CTNNBIP1", "RYR2", "ARHGAP24", "TGFBR3", "AXIN1", "DLG5", "RARA", "PAX7", "GRB2", "RALA", "PLXNB2", "NOTCH2", "BBS5", "TEAD2", "MSN", "MTOR", "FKBP1A", "TRIM28", "PSEN1", "SMO", "IRX3", "KDM6B", "BSG", "LUZP1", "TXNRD1", "POU4F1", "PPP1CA", "EXT1", "PRKAR1A", "PRKD2", "MRTFA", "PAFAH1B1", "GLI2", "NCKAP1", "CECR2", "TSC2", "LAMA5", "TTN", "ADAMTS16", "AR", "RHOA", "RBPJ", "EZR", "CD151", "TSC1", "LAMA1", "BTRC", "PLXNA1", "ADAM17", "SCRIB", "ZDHHC7", "SULF1", "TGFBR1", "KIF20B", "TRAF3IP1", "DLG1", "OPA1", "NF2", "GRSF1", "PROX1", "BRD2", "CHD7", "IFT172", "EGLN1", "PRICKLE1", "BRSK1", "ARHGAP35", "ACTC1", "DCHS1", "CD44", "UBE4B", "GCNT1", "DAG1", "ITGA8", "ABL1")
GOBP_NEGATIVE_REGULATION_OF_CATABOLIC_PROCESS	0.000153048	0.00650382	0.518848	0.409978	1.60481	235	c("EGFR", "PTPN3", "SGTA", "SUFU", "HDAC4", "NSUN2", "PRKACA", "SMAD3", "USP36", "TIMP2", "LZTS1", "DAB2IP", "GOLGA2", "GIPC1", "USP7", "ELAVL1", "MAPKAPK2", "FLCN", "FOXK2", "FOXK1", "BAG6", "LARP1", "FHIT", "WASHC1", "TENT4A", "CRTC3", "HIPK2", "TIMP3", "TAF1", "MTOR", "CSNK2A2", "PPARA", "UBXN1", "PSEN1", "WNK1", "AKT1", "RPL5", "EHMT2", "IGF2BP1", "FYN", "GIT1", "TIGAR", "HERC1", "MTCH2", "BSCL2", "GABARAPL2", "TRAF2", "SIRT2", "TSC2", "E2F1", "DAP", "UBQLN4", "USP14", "ATP2B4", "TBC1D14", "TSC1", "STYX", "DDRGK1", "WDR6", "EIF4E", "RPTOR", "SMARCC1", "N4BP1", "IGF2BP3", "ZDHHC7", "UCHL5", "SF3B3", "LRPPRC", "BCL2L1", "TAF15", "ZC3H14", "SENP1", "AZIN2", "KLHL22", "RUBCN", "BCL2", "THRAP3", "MFSD2A", "GSK3A")
GOBP_WNT_SIGNALING_PATHWAY	3.92181e-05	0.00319409	0.557332	0.399961	1.60031	290	c("DKK2", "LRP5", "NKD1", "EGFR", "NOTCH1", "MDFIC", "GRK5", "WNK2", "CSNK1G2", "BCL9L", "WNT9A", "SEMA5A", "WNT5B", "LRP1", "DISC1", "SKI", "SMARCA4", "NXN", "TLE3", "ADGRA2", "TCF7L1", "SMAD3", "KREMEN1", "COL6A1", "DAB2IP", "PTK7", "FOXO1", "MARK2", "MACF1", "PKD1", "CTNNBIP1", "AXIN1", "AMOTL1", "GPC4", "DVL3", "FOXO3", "GRB10", "LIMD1", "CSNK2A2", "CYLD", "EPM2A", "PFDN5", "ROR2", "APP", "PSEN1", "WNK1", "STK11", "RTF1", "CCNY", "SHISA6", "BRD7", "BICC1", "MLLT3", "TLE2", "WWOX", "PPP1CA", "PLPP3", "AMFR", "EXT1", "CDH2", "FBXW11", "DAB2", "TSC2", "FAM53B", "GID8", "PIAS4", "RHOA", "RBPJ", "GNAQ", "SMURF2", "PRDM15")
GOBP_ACTOMYOSIN_STRUCTURE_ORGANIZATION	0.00191657	0.0410175	0.355054	0.435413	1.59801	137	c("ELN", "TNNT2", "TPM1", "DLC1", "ACTN2", "ASAP3", "LPAR1", "CGNL1", "EPB41L2", "SORBS1", "MYH14", "SMAD3", "ITGB5", "ARHGEF10", "ARRB1", "DNM2", "CDC42BPB", "ARHGEF18", "MYO18A", "OBSCN", "PXN", "PPM1F", "MTOR", "PLEC", "LUZP1", "EVL", "FRMD3", "OBSL1", "PRKAR1A", "MYH9", "CNN2", "TTN", "KCTD13", "RHOA", "FLII", "TSC1", "LIMK1", "TNNT1", "TGFBR1", "MYH10", "NF2", "PROX1", "PPFIA1", "ACTC1", "RTKN", "TRPM7", "ABL1", "PIK3R2", "SLC9A1", "ROCK2", "IQGAP1", "EPB41L3", "FAM171A1", "IQGAP2", "FLNC")
GOBP_REGULATION_OF_CELL_ADHESION	7.35554e-06	0.00102697	0.610527	0.391926	1.59661	357	c("PKHD1", "EPHA3", "NOTCH1", "JAG1", "TPM1", "PAG1", "DLC1", "HSPG2", "SEMA5A", "LAMA4", "SHB", "GPM6B", "SH2B3", "CDK6", "PRKCA", "DISC1", "P4HB", "SMARCA4", "PRKCQ", "SART1", "AP3D1", "CYTH3", "ZMIZ1", "PDPK1", "EFNA5", "SMAD3", "FLOT1", "ARPC2", "MINK1", "TBCD", "LAMA2", "SMARCD2", "CRK", "ADAM19", "CYTH1", "SLC4A2", "BRD4", "MAP2K1", "ERBB2", "SLC7A1", "MACF1", "COL26A1", "PKD1", "CBFB", "FLOT2", "PEAK1", "WASHC2C", "DLG5", "LAMC1", "ACTN4", "RARA", "PLXNB2", "FOXO3", "RUNX1", "LIMS1", "GTPBP4", "PPM1F", "CORO1C", "AMBRA1", "SMARCA2", "EPHB2", "LAMB1", "ARID1A", "MTOR", "ST3GAL4", "CYLD", "PPARA", "JAM3", "WNK1", "AKT1", "MAD1L1", "MEGF10", "ABL2", "BRD7", "ARHGEF7", "TNR", "FYN", "IGF2", "EPHB3", "EMILIN1", "PLPP3", "PRKAR1A", "PRKD2", "GLI2", "DAB2", "LAMA5", "ERBB3", "TFRC", "KLHL25", "SEMA6A", "RHOA", "RBPJ", "DNAJA3", "TRIOBP", "TSC1", "LAMA1", "MYO10", "MALT1", "PTPN23", "SMARCC1", "ITPKB", "SCRIB", "PTPN1", "AFDN", "FBLN1", "RCC2", "TYK2", "IL20RB", "DOCK5", "DLG1", "OPA1", "NF2", "CXCL12", "BRD2", "SWAP70", "JUP", "MAGI1", "CD44", "CD81", "STAT5B", "GCNT1", "DAG1", "ATXN3", "ABL1", "PIK3R2", "PLEKHA2", "PPP3CA", "TNC", "KLHL22", "ADA", "PDGFB", "BCL2")
GOBP_REGULATION_OF_CELL_CYCLE_G1_S_PHASE_TRANSITION	0.00190438	0.0410175	0.335317	0.445356	1.5966	115	c("DGKZ", "EGFR", "MN1", "FBXO31", "KANK2", "SMARCA4", "TCF3", "PSME2", "SMARCD2", "BCL7C", "TFDP1", "CTDSPL", "BCL7A", "PKD1", "CDK10", "CCND3", "BID", "CUL4A", "AMBRA1", "SMARCA2", "ARID1A", "TAF1", "TMEM14B", "AKT1", "BRD7", "EZH2", "PRKDC", "E2F1", "ATP2B4", "DDRGK1", "RRM2", "RPTOR", "ADAM17", "SMARCC1", "INO80", "DLG1")
GOBP_MAINTENANCE_OF_CELL_NUMBER	0.00179011	0.0394632	0.366325	0.434082	1.59178	136	c("LRP5", "LOXL2", "NOTCH1", "JAG1", "BCL9L", "TRIM8", "TEAD4", "SKI", "SMARCA4", "BCL7C", "FOXO1", "ELAVL1", "BCL7A", "SMC1A", "FOXO3", "SMC5", "CUL4A", "SMARCA2", "ARID1A", "PCM1", "SMO", "RTF1", "IGF2BP1", "SAP130", "HOOK3", "EZH2", "CDH2", "MED14", "RBPJ", "ZNF358", "MCPH1", "DIS3L2", "EIF4E", "SMARCC1", "MED27", "ARID4A", "MTF2", "MED15", "PROX1", "FANCD2", "SUDS3")
GOBP_MAPK_CASCADE	1.42316e-05	0.00160488	0.593325	0.391299	1.59043	352	c("PKHD1", "CALCR", "SEMA3A", "NKD1", "EGFR", "NOTCH1", "TRAF4", "MDFIC", "PTPN3", "SPRED2", "WNK2", "GHR", "MAP3K14", "FGFR1", "PDGFA", "ARHGAP8", "SH2B3", "PRKCA", "LPAR1", "SMAD3", "MAP3K3", "MINK1", "ARRB1", "DAB2IP", "CRK", "FGFR4", "GSTP1", "ARHGEF6", "FOXO1", "MAP2K2", "MAP2K1", "ERBB2", "NDST1", "MAPK8IP3", "MAPKAPK2", "CDON", "CCM2", "INPPL1", "FLCN", "MAP2K7", "TGFBR3", "CDK10", "IGF1R", "AXIN1", "GNAI2", "GLIPR2", "GRB2", "NOTCH2", "DVL3", "GRB10", "SH3RF1", "HIPK2", "EPHB2", "LEMD2", "CYLD", "APP", "STUB1", "EIF3A", "STK40", "STK25", "MAPK1", "EZH2", "IGF2", "IKBKB", "EMILIN1", "KSR1", "CDH2", "TRAF2", "HACD3", "PRKD2", "PAFAH1B1", "ASH1L", "VRK3", "DAB2", "VEGFB", "ERBB3", "MAP3K10", "LPAR2", "AR", "SEMA6A", "ERN1", "CAMKK2", "EZR", "PRDM15", "DSTYK", "NRK", "STYX")
GOBP_CANONICAL_WNT_SIGNALING_PATHWAY	0.000340845	0.0112287	0.498493	0.414007	1.59033	194	c("DKK2", "LRP5", "NKD1", "EGFR", "NOTCH1", "WNK2", "CSNK1G2", "BCL9L", "WNT9A", "SEMA5A", "WNT5B", "DISC1", "TLE3", "ADGRA2", "TCF7L1", "SMAD3", "KREMEN1", "COL6A1", "DAB2IP", "PTK7", "FOXO1", "CTNNBIP1", "AXIN1", "DVL3", "FOXO3", "LIMD1", "CYLD", "PFDN5", "APP", "PSEN1", "WNK1", "STK11", "CCNY", "SHISA6", "BICC1", "MLLT3", "TLE2", "PPP1CA", "AMFR", "EXT1", "CDH2", "DAB2", "FAM53B", "GID8", "RBPJ", "GNAQ", "SMURF2", "PRDM15", "TLE5", "BTRC")
GOBP_REGULATION_OF_PROTEIN_LOCALIZATION_TO_MEMBRANE	0.00245412	0.0472817	0.304053	0.438142	1.59018	126	c("EPHA3", "MTCL1", "EGFR", "PID1", "CAMK2B", "LRP1", "SORBS1", "PDPK1", "CRK", "MAP2K1", "ERBB2", "CHP1", "VPS26B", "CAMK2G", "SSH1", "GPC4", "EPHB2", "FARP1", "EPM2A", "WNK1", "AKT1", "MYO1C", "TMEM108", "SHISA6", "GDI1", "ATP2C1", "FYN", "CDH2", "DAB2", "PTPN9", "AP2B1", "SPTBN1", "AR", "ATP2B4", "EZR")
GOBP_TAXIS	0.00102681	0.0255137	0.45506	0.422646	1.58752	162	c("SEMA3A", "NOTCH1", "FGFR1", "PIP5K1C", "SEMA5A", "PDGFA", "PLXNA3", "SRP54", "LPAR1", "PRKCQ", "FLRT2", "ADGRA2", "EFNA5", "SMAD3", "GBF1", "CRK", "GSTP1", "SEMA3B", "ELMO2", "MAP2K1", "SEMA3D", "SEMA6B", "AKIRIN1", "ANOS1", "CTTN", "PLXNA4", "RALA", "NUP85", "ABCC1", "PPM1F", "APP", "JAM3", "WNK1", "PLEC", "RPS19", "BSG", "MAPK1", "PIP5K1A", "BCAR1", "RIN3", "MCU", "SLC12A2", "PRKD2", "CXADR", "VEGFB", "TSC2", "SEMA6A", "USP14", "RHOA", "CAMK1D")
GOBP_ENDOSOMAL_TRANSPORT	0.00022952	0.00872255	0.518848	0.409942	1.58734	212	c("CHMP1A", "RAB8A", "RNF126", "ACTN2", "ARHGAP8", "EHD2", "AP3D1", "ATP9A", "VPS53", "SGSM2", "GBF1", "REPS1", "USP7", "MAP2K2", "MAP2K1", "STX5", "RAB11FIP3", "VPS26B", "CLTCL1", "WASHC2C", "ITSN1", "TRAPPC10", "WASHC1", "TOM1", "RAB8B", "DENND10", "CORO1C", "MSN", "ANKRD27", "SLC66A2", "SNX30", "EPS15L1", "HOOK3", "MAPK1", "GGA1", "MVB12A", "ITSN2", "SORT1", "ARHGAP1", "DAB2", "LMAN1", "VPS51", "VPS37B", "KIF16B", "EZR", "TBC1D14", "VPS39", "STX12", "VPS28", "PTPN23", "VPS50", "BET1L", "TSG101", "ARL8B", "AP1G1", "SCRIB", "RAB12", "PIKFYVE", "RAB11B", "NF2", "RAB7A", "TMCC1", "PICALM", "GGA3", "TBC1D10B", "LMTK2", "EVI5", "RAB14", "UBE2O", "WASHC2A", "PLEKHJ1", "SNX4", "SNX32", "DNAJC13", "ANKFY1", "TMEM50A", "VPS26A", "RAB6A", "TRIM27", "VPS54", "LAPTM4B", "TMEM87B")
GOBP_RESPONSE_TO_LIPID	2.61211e-06	0.000450511	0.627257	0.38429	1.58529	411	c("CALCR", "EPHA3", "AXL", "EGFR", "NOTCH1", "MN1", "PID1", "GHR", "AKR1C2", "WNT9A", "ZBTB7A", "WNT5B", "CPT1A", "TPCN2", "PRKCA", "LPAR1", "CARM1", "KANK2", "SMARCA4", "ZMIZ1", "PDE3A", "ADCY3", "RXRA", "PMEPA1", "EFNA5", "ESRRA", "COL6A1", "DAB2IP", "LOXL1", "PTK7", "FGFR4", "GSTP1", "DNMT3A", "MBD3", "NCOR2", "FOXO1", "MAP2K1", "MAPKAPK2", "NASP", "BCR", "MAP2K7", "TGFBR3", "SAFB2", "MTDH", "UBE2L3", "GNB1", "KMT2D", "CBL", "RARA", "FOXO3", "PPARD", "SCARB1", "ACSL1", "ADCY6", "TEAD2", "ADCYAP1R1", "SH3RF1", "NCOA1", "EPHB2", "AKR1C1", "SRR", "MSN", "TAF1", "LRP8", "CALM3", "PPARA", "AKT1", "SMO", "CRY1", "GPX4", "ABL2", "ABCA2", "GRAMD1B", "GPR155", "MAPK1", "SHPK", "PKN1", "EZH2", "NR2C1", "POU4F1", "GIT1", "CRY2", "ARPC1B", "RPS6KA3", "SHQ1", "DAB2", "E2F1", "UFSP2", "HADHB", "TFRC", "GDAP2", "AR", "RHOA", "GRAMD1A")
GOBP_SUPRAMOLECULAR_FIBER_ORGANIZATION	6.12524e-07	0.000132466	0.659444	0.376611	1.57747	497	c("ELN", "MICAL2", "TNNT2", "LOXL2", "COL5A3", "TPM1", "COTL1", "DLC1", "MTSS1", "CORO7", "HSPG2", "EEF2K", "ACTN2", "DBN1", "COLGALT1", "SEMA5A", "LIMK2", "BAIAP2", "ASAP3", "FSCN1", "LPAR1", "KANK2", "CLIP2", "CGNL1", "COL5A1", "CAMSAP1", "SORBS1", "SMAD3", "ITGB5", "ARHGEF10", "GBA2", "ARPC2", "ARRB1", "TBCD", "COL6A1", "DNM2", "GOLGA2", "LOXL1", "MYO5C", "ELMO2", "CLIP4", "CHP1", "ARHGEF18", "MAPT", "INPPL1", "RICTOR", "SPTAN1", "WASHC2C", "PLEKHG2", "INF2", "AXIN1", "CTTN", "OBSCN", "SSH1", "WASHC1", "GRB2", "PCNT", "ACTN1", "MICAL1", "MECP2", "BID", "PXN", "BMERB1", "PPM1F", "BMP1", "CORO1C", "CYFIP1", "DNAJB6", "SPIRE1", "MTOR", "PCM1", "FKBP1A", "CLIP1", "PFDN5", "APP", "PSEN1", "CAP2", "MYO1C", "ARHGEF2", "PLEC", "CAPZA2", "WASF3", "MYO1B", "CAPZB", "DYNC1H1", "HOOK3", "LUZP1", "SPTBN2", "ARHGEF7", "EMILIN1", "BCAR1", "GIT1", "EVL", "NCKAP5L", "P3H4", "ARPC1B", "OBSL1", "EXT1", "PRKAR1A", "PAFAH1B1", "CNN2", "NCKAP1", "TTN", "JMY", "KCTD13", "ADAMTS7", "ADD1", "SPTBN1", "RHOA", "EZR", "TRIOBP", "FLII", "PFDN4", "TSC1", "ARPC5L", "TPM2", "NPHS1", "ARF1", "TOGARAM1", "BAX", "LIMK1", "FBLN5", "MAP4", "TNNT1", "TGFBR1", "MYH10", "DLG1", "ANTXR2", "HAUS6", "NF2", "CXCL12", "PROX1", "HIP1", "PXDN", "PRUNE1", "SSH2", "COL2A1", "PPFIA1", "SWAP70", "IFT172", "DIAPH1", "CAMSAP2", "AKAP9", "AEBP1", "WHAMM", "ARHGAP35", "ACTC1")
GOBP_ACTIN_POLYMERIZATION_OR_DEPOLYMERIZATION	0.00256259	0.048789	0.285605	0.440555	1.57322	112	c("ELN", "MICAL2", "COTL1", "CORO7", "ACTN2", "SEMA5A", "BAIAP2", "KANK2", "GBA2", "ARPC2", "RICTOR", "SPTAN1", "WASHC2C", "PLEKHG2", "INF2", "CTTN", "SSH1", "GRB2", "MICAL1", "CYFIP1", "MTOR", "CAPZA2", "WASF3", "CAPZB", "SPTBN2", "EVL", "NCKAP1", "ADD1", "SPTBN1", "TRIOBP", "FLII", "ARPC5L", "NPHS1", "DLG1", "CXCL12", "SSH2", "SWAP70", "DIAPH1", "ARHGAP35", "ABL1", "FCHSD2", "PIK3R2", "BIN1")
GOBP_FOREBRAIN_DEVELOPMENT	0.000161328	0.00666217	0.518848	0.400702	1.57078	237	c("SEMA3A", "AXL", "EGFR", "NOTCH1", "FOXP2", "DLC1", "FGFR1", "SEMA5A", "PLXNA3", "CDK6", "DISC1", "LPAR1", "SKI", "ZMIZ1", "DAB2IP", "NOTCH3", "CRK", "PHLPP2", "SEMA6B", "NDST1", "CCDC85C", "SUN1", "CDON", "TACC3", "PLXNA4", "RARA", "BCL11B", "TACC1", "BMERB1", "TACC2", "WDR62", "CORO1C", "NCOA1", "EPHB2", "LAMB1", "PCM1", "CSNK2A2", "LRP8", "PSEN1", "TMEM14B", "SMO", "PTPRS", "TMEM108", "IGF2BP1", "KDM6B", "HOOK3", "SRGAP2", "SRGAP2C", "TNR", "EZH2", "FYN", "EPHB3", "POU4F1", "HERC1", "SYNE2", "FXR2", "EXT1", "CDH2", "PAFAH1B1", "GLI2", "OGDH", "E2F1", "BBS1", "RHOA", "ATP2B4", "XRN2", "SOCS7", "RBPJ", "TOP2B", "TSC1", "PLXNA1", "BAX", "MCPH1", "NOTCH2NLC", "UCHL5", "MYH10", "EFNA2", "NF2", "CXCL12", "XRCC1", "FAT4", "PROX1", "CHD7")
GOBP_MESENCHYME_DEVELOPMENT	0.00104026	0.0256307	0.45506	0.412541	1.56423	175	c("EPHA3", "LDLRAD4", "SEMA3A", "LOXL2", "NOTCH1", "JAG1", "SPRED2", "TWIST1", "BCL9L", "FGFR1", "SEMA5A", "NOMO3", "TRIM62", "SMAD3", "DAB2IP", "PTK7", "ZFPM2", "SEMA3B", "SEMA3D", "SEMA6B", "TGFBR3", "DLG5", "SPSB3", "GLIPR2", "LIMS1", "TEAD2", "CORO1C", "MTOR", "IL17RD", "TRIM28", "PDCD6", "SMO", "MAPK1", "EZH2", "EXT1", "CDH2", "NCKAP1", "DAB2", "LAMA5", "ERBB3")
GOBP_CELLULAR_RESPONSE_TO_LIPID	8.20947e-05	0.00454154	0.538434	0.391449	1.56151	285	c("EPHA3", "AXL", "EGFR", "MN1", "PID1", "AKR1C2", "WNT9A", "ZBTB7A", "WNT5B", "CPT1A", "PRKCA", "LPAR1", "CARM1", "KANK2", "SMARCA4", "ZMIZ1", "PDE3A", "ADCY3", "RXRA", "PMEPA1", "EFNA5", "ESRRA", "DAB2IP", "PTK7", "GSTP1", "NCOR2", "BCR", "MAP2K7", "SAFB2", "MTDH", "UBE2L3", "GNB1", "KMT2D", "RARA", "FOXO3", "PPARD", "SCARB1", "ADCY6", "TEAD2", "NCOA1", "EPHB2", "AKR1C1", "MSN", "TAF1", "LRP8", "PPARA", "AKT1", "SMO", "CRY1", "ABL2", "GRAMD1B", "GPR155", "MAPK1", "SHPK", "PKN1", "NR2C1", "POU4F1", "GIT1", "CRY2", "SHQ1", "DAB2", "E2F1", "UFSP2", "HADHB", "AR", "RHOA", "GRAMD1A")
GOBP_CELL_CYCLE_G1_S_PHASE_TRANSITION	0.00188584	0.0409577	0.37874	0.415646	1.56041	161	c("DGKZ", "EGFR", "MN1", "CDK6", "FBXO31", "KANK2", "SMARCA4", "TCF3", "PSME2", "SMARCD2", "BCL7C", "TFDP1", "CTDSPL", "BCL7A", "PKD1", "CCNJL", "CDK10", "CCND3", "BID", "CUL4A", "AMBRA1", "SMARCA2", "ARID1A", "TAF1", "TMEM14B", "AKT1", "GSPT1", "USP37", "PPP6C", "KHDRBS1", "BRD7", "EZH2", "POLE", "PRKDC", "CCNF", "E2F1", "CCNG2", "ATP2B4", "EIF4EBP1", "DDRGK1", "RRM2", "LATS2", "EIF4E", "RPTOR", "ADAM17", "SMARCC1", "CDC25A", "INO80", "DLG1")
GOBP_REGULATION_OF_AUTOPHAGY	0.000431707	0.0134656	0.498493	0.395319	1.55547	250	c("MTCL1", "RAB8A", "TRIM8", "TPCN2", "GPR137B", "PRKACA", "USP36", "LZTS1", "GPSM1", "GOLGA2", "FOXO1", "RNF31", "MAP2K1", "ELAVL1", "ATP6V0A2", "MAPT", "VPS26B", "FLCN", "ULK1", "FOXK2", "CDC37", "FOXK1", "MTDH", "LARP1", "CTTN", "WASHC1", "TOM1", "FOXO3", "UBR4", "AMBRA1", "VDAC1", "MTOR", "CSNK2A2", "EPM2A", "STUB1", "WNK1", "AKT1", "STK11", "EHMT2", "CCNY", "ABL2", "SNX30", "TBK1", "DAPK1", "TIGAR", "HERC1", "HTT", "ERCC4", "SIRT2", "SETD2", "TSC2", "ATG2A", "DAP", "UBQLN4", "CAPNS1", "ERN1", "CAMKK2", "TBC1D14", "TSC1", "RHEB", "DEPTOR", "RMC1", "PAFAH1B2", "DDRGK1", "WDR6", "EIF4E", "RPTOR", "SUPT5H", "BCL2L1", "ATP6V1C1", "NOD1", "GAPDH", "DELE1", "ABL1", "TMEM59", "PIK3R2", "TECPR1", "KLHL22", "DAPK2", "RUBCN", "BCL2", "GSK3A", "ATG5", "FBXW7", "EIF4G1", "SNX4", "ULK3", "SNX32", "RBX1", "VPS26A", "EIF2AK1", "TRIM27", "FYCO1", "PSAP")
GOBP_RECEPTOR_MEDIATED_ENDOCYTOSIS	0.00212766	0.0441308	0.344763	0.417247	1.5503	148	c("SYT17", "ANKRD13A", "GHR", "SUSD4", "HSPG2", "PIP5K1C", "TPCN2", "LRP1", "GSG1L", "TNK2", "LPAR1", "AP2A2", "PDLIM7", "AP2A1", "FLOT1", "CCDC32", "ARRB1", "DNM2", "DGKD", "GAK", "CLTCL1", "GRK2", "CTTN", "ITSN1", "CBL", "GRB2", "RALA", "PLXNB2", "GPR107", "GAS7", "SMAP1", "ANKRD13D", "APP", "TMEM108", "ABCA2", "CUBN", "RABEP1", "VAC14", "ITSN2", "RIN3", "DAB2", "AP2B1", "TFRC", "VLDLR", "LDLRAD3")
GOBP_RESPONSE_TO_WOUNDING	0.000111688	0.00528175	0.538434	0.390341	1.54956	268	c("ANO5", "TNFRSF12A", "DGKZ", "CHMP1A", "MCAM", "AXL", "DGKB", "TPM1", "TSPAN9", "VAV2", "PDGFA", "SH2B3", "PRKCA", "COL5A1", "SLC1A3", "PRKCQ", "SMAD3", "ITGB5", "KREMEN1", "COL6A1", "CRK", "PTK7", "DGKD", "MAP2K2", "MAP2K1", "ERBB2", "MAPK8IP3", "MACF1", "ITPK1", "ARHGAP24", "MAP2K7", "PTPRF", "ANXA5", "NOTCH2", "ACTN1", "PPARD", "SCARB1", "VASH1", "EPHB2", "MTOR", "ST3GAL4", "PPARA", "DGKH", "PTPRS", "PLEC", "GNA12", "SVEP1", "TNR", "MERTK", "EMILIN1", "GIT1", "SLC12A2", "MTR", "EXT1", "MRTFA", "MYH9", "CNN2", "VEGFB", "ERBB3", "RASA3")
GOBP_CELL_JUNCTION_ORGANIZATION	3.59917e-06	0.000555409	0.627257	0.370184	1.54327	465	c("CNTN6", "PKHD1", "EPHA3", "LRRC4C", "CAMK2B", "DLC1", "MTSS1", "CHRNB1", "EEF2K", "ACTN2", "CSMD2", "NRCAM", "FGFR1", "DBN1", "PIP5K1C", "DMPK", "PLXNA3", "ABHD17A", "GPM6B", "BAIAP2", "GSG1L", "PLXNA2", "HDAC7", "PRKCA", "DISC1", "FSCN1", "COL4A1", "SORBS1", "GABRG3", "FLRT2", "EFNA5", "PRKACA", "SMAD3", "FLOT1", "LZTS1", "TBCD", "AGO2", "DAB2IP", "PLEKHA7", "ADGRL3", "CRK", "PTK7", "AGRN", "ERBB2", "SHANK2", "APBB2", "ABHD17B", "MACF1", "MAPT", "CCM2", "CDH15", "BCR", "KIF1A", "FLCN", "PEAK1", "PTPRF", "IGF1R", "CTTN", "ITSN1", "SSH1", "DLG5", "WHRN", "LAMC1", "GPC4", "NECTIN1", "PLXNA4", "MPP7", "CC2D1A", "PLXNB2", "DLGAP4", "ACTN1", "RAB8B", "MECP2", "STRN4", "LIMS1", "PPM1F", "CORO1C", "CYFIP1", "EPHB2", "FARP1", "ANK2", "LRP8", "APP", "PALM", "PSEN1", "JAM3", "CAP2", "AKT1", "RIMS2", "PTPRS", "MYO1C", "TMEM108", "PLEC", "SHISA6", "WASF3", "IRX3", "ARHGAP39", "PDZRN3", "STAU1", "SRGAP2", "AGAP1", "RAPGEF1", "SPTBN2", "SVEP1", "ARHGEF7", "ADGRL2", "SRGAP2C", "TNR", "PIP5K1A", "FYN", "EPHB3", "IKBKB", "POU4F1", "NPTN", "TANC1", "DIP2A", "GIT1")
GOBP_REGULATION_OF_VESICLE_MEDIATED_TRANSPORT	7.89626e-05	0.00453958	0.538434	0.385819	1.54222	289	c("EPHA3", "SYT17", "AXL", "STX1B", "STX1A", "NOTCH1", "ANKRD13A", "DNAJC5", "SUSD4", "EEF2K", "ACTN2", "PRKAR1B", "TPCN2", "LRP1", "GSG1L", "ARHGAP8", "PRKCA", "TNK2", "EHD2", "ARFGAP1", "LPAR1", "ATP9A", "PDPK1", "AP2A1", "PRKACA", "FLOT1", "CCDC32", "ARRB1", "STXBP5", "USP7", "DGKD", "MAP2K2", "MAP2K1", "RAB11FIP3", "BCR", "MYO18A", "GNAI2", "PACSIN2", "ITSN1", "CBL", "RALA", "MICAL1", "SCARB1", "DENND10", "SMAP1", "MSN", "ANKRD27", "RPH3AL", "ANKRD13D", "APP", "CALM3", "PSEN1", "RIMS2", "ABL2", "GAB2", "ABCA2", "MAPK1", "ATP2C1", "MERTK", "RABEP1", "VAC14", "GIT1", "ZNRF2", "RIN3", "ARHGAP1", "CNN2", "DAB2", "TSC2", "AP2B1", "FBXL20", "CAMK1D", "ZNRF1", "EZR", "CD151", "SGIP1", "DYSF", "ARF1", "VPS28", "PTPN23", "BET1L", "TSG101", "AP1G1", "NEDD4L", "SCRIB", "PTPN1", "RAB11B")
GOBP_NEGATIVE_REGULATION_OF_PROTEIN_METABOLIC_PROCESS	8.66205e-05	0.00462955	0.538434	0.378761	1.5386	333	c("SAMD4A", "EGFR", "PTPN3", "PER2", "SGTA", "HSPG2", "WTIP", "PRKCA", "SUFU", "AGO1", "NXN", "SMAD3", "SAMD4B", "TIMP2", "ARRB1", "AGO2", "DAB2IP", "GIPC1", "USP7", "CHP1", "ILF3", "MAPT", "FLOT2", "FLCN", "BAG6", "AXIN1", "LARP1", "FHIT", "CNOT10", "RARA", "PARP16", "ZGPAT", "RTN3", "TNRC6C", "GTPBP4", "CORO1C", "CYFIP1", "RBM4", "HIPK2", "LIMD1", "TIMP3", "LSM14A", "AATF", "TAF1", "CSNK2A2", "ITM2A", "PFDN5", "UBXN1", "PSEN1", "WNK1", "AKT1", "ZNF598", "SMO", "CRY1", "RPL5", "PUS7", "IGF2BP1", "FYN", "DAPK1", "GLG1", "PRKDC", "GABARAPL2", "SIRT2", "IDE", "UFSP2", "DAP", "USP14", "EIF4EBP1", "PFDN4", "FRY", "SRCIN1", "STYX", "DEPTOR", "VPS28", "DDRGK1", "TSG101", "LATS2", "EIF4E", "SMARCC1", "USP4", "HABP4", "N4BP1", "SCRIB", "IGF2BP3", "PTPN1", "UCHL5", "FBLN1", "TRAF3IP1", "SF3B3", "CELF1", "CLN8", "GAPDH", "TNRC6B", "OTUD6B", "DNAJC1", "RPL13A", "SENP1", "AZIN2", "ABL1", "GGA3", "BIN1", "HMG20B", "ACO1", "EIF2AK3")
GOBP_POSITIVE_REGULATION_OF_NERVOUS_SYSTEM_DEVELOPMENT	0.00262336	0.0493057	0.318541	0.410446	1.53833	159	c("TNFRSF12A", "NOTCH1", "CAMK2B", "EEF2K", "DBN1", "SEMA5A", "BAIAP2", "PRKCA", "DISC1", "FLRT2", "EFNA5", "SS18L1", "TRAK1", "MAP2K2", "MAP2K1", "AGRN", "MACF1", "MAPT", "CDON", "DLG5", "PLXNB2", "MECP2", "WDR62", "EPHB2", "MTOR", "ANKRD27", "LRP8", "STK11", "SMO", "GDI1", "STK25", "TBC1D24", "EPHB3", "NPTN", "OBSL1", "FXR2", "PAFAH1B1", "E2F1")
GOBP_POSITIVE_REGULATION_OF_CELL_DIFFERENTIATION	1.59562e-05	0.00173273	0.57561	0.370694	1.53447	426	c("TNFRSF12A", "LRP5", "AXL", "PROM1", "LOXL2", "NOTCH1", "BMPR1B", "JAG1", "SLC6A6", "FAM20C", "CAMK2B", "GHR", "TWIST1", "BCL9L", "EEF2K", "NRCAM", "FGFR1", "DBN1", "SEMA5A", "WNT5B", "SHB", "BAIAP2", "OLFM2", "PRKCA", "DISC1", "CARM1", "SMARCA4", "TCF3", "SART1", "AP3D1", "ZMIZ1", "RCOR1", "PDE3A", "EFNA5", "SMAD3", "SS18L1", "WDFY2", "LAMA2", "SMARCD2", "TRAK1", "BRD4", "MAP2K2", "MAP2K1", "SETD3", "MACF1", "MAPT", "CDON", "CBFB", "CTNNBIP1", "AKIRIN1", "LAMC1", "GLIPR2", "RARA", "PLXNB2", "NOTCH2", "FOXO3", "PPARD", "RUNX1", "MECP2", "ATP11A", "WDR62", "NCOA1", "SMAP1", "AMBRA1", "RBM4", "SMARCA2", "EPHB2", "LAMB1", "ARID1A", "MTOR", "ANKRD27", "CYLD", "LRP8", "APP", "AKT1", "TGIF2", "STK11", "SMO", "ARHGEF2", "IRX3", "BRD7", "GDI1", "STK25", "TBC1D24", "ZBTB46", "EZH2", "POU4F1", "NPTN", "PRKDC", "OBSL1", "MTCH2", "FXR2", "RPS6KA3", "SIRT2", "PAFAH1B1", "GLI2", "DAB2")
GOBP_REGULATION_OF_PROTEIN_CONTAINING_COMPLEX_ASSEMBLY	0.000225654	0.00872255	0.518848	0.387005	1.53005	261	c("ELN", "STX1B", "STX1A", "COTL1", "ABHD17A", "BAIAP2", "OSBPL2", "FSCN1", "KANK2", "CAMSAP1", "SEC16A", "GBA2", "ARPC2", "TBCD", "DAB2IP", "STXBP5", "MAPT", "GAK", "CTNNBIP1", "ULK1", "MARK4", "RICTOR", "SPTAN1", "WASHC2C", "PLEKHG2", "CTTN", "SSH1", "LCMT1", "MPP7", "GRB2", "MECP2", "BID", "DNAJC15", "CYFIP1", "AMBRA1", "MSN", "MTOR", "ANKRD27", "CLIP1", "JAM3", "STUB1", "CAPZA2", "CAPZB", "FARP2", "SPTBN2", "ARHGEF7", "ZDHHC1", "GIT1", "EVL", "SPIDR", "TRAF2", "SIRT2", "NCKAP1", "TFRC", "ADD1", "SPTBN1", "RHOA", "TRIOBP", "FLII", "ARPC5L", "NPHS1", "VPS39", "MAPK9", "TOGARAM1", "BAX", "LATS2", "TRAF3IP1", "DLG1", "HAUS6", "PRUNE1", "SSH2", "CAMSAP2", "AKAP9", "BRSK1", "RPL13A", "THRA", "ABL1", "FCHSD2", "PIK3R2", "BIN1")
GOBP_EXTERNAL_ENCAPSULATING_STRUCTURE_ORGANIZATION	0.00239808	0.0468745	0.344763	0.403626	1.52806	173	c("NTN4", "ELN", "LOXL2", "NOTCH1", "COL15A1", "COL5A3", "COLGALT1", "OLFML2A", "LRP1", "GPM6B", "ADAMTS10", "FSCN1", "COL4A1", "COL4A2", "COL5A1", "FLRT2", "COL27A1", "SMAD3", "FLOT1", "GFOD2", "COL6A1", "LAMA2", "LOXL1", "FGFR4", "COL23A1", "APBB2", "TGFBR3", "PHLDB1", "LAMC1", "WASHC1", "RUNX1", "BMP1", "TIMP3", "DNAJB6", "LAMB1", "APP", "ADAMTS15", "POMT1", "SH3PXD2B")
GOBP_MORPHOGENESIS_OF_AN_EPITHELIUM	0.000155275	0.00650382	0.518848	0.380841	1.51538	278	c("NTN4", "PKHD1", "CSMD1", "MICAL2", "LRP5", "NKD1", "HS3ST3B1", "EGFR", "NOTCH1", "JAG1", "DLC1", "MTSS1", "TWIST1", "FGFR1", "HS3ST3A1", "WNT5B", "PDGFA", "SUFU", "COL4A1", "STARD13", "GREB1L", "SKI", "COL5A1", "PRKACA", "SMAD3", "ITGB5", "CLIC4", "PTK7", "CCM2", "PKD1", "CTNNBIP1", "RYR2", "ARHGAP24", "DLG5", "RARA", "GRB2", "RALA", "PLXNB2", "NOTCH2", "BBS5", "TEAD2", "MSN", "MTOR", "TRIM28", "PSEN1", "SMO", "IRX3", "BSG", "LUZP1", "PPP1CA", "EXT1", "PRKD2", "MRTFA", "PAFAH1B1", "GLI2", "NCKAP1", "CECR2", "TSC2", "LAMA5", "ADAMTS16", "AR", "RHOA", "RBPJ", "EZR", "CD151", "TSC1", "LAMA1")
GOBP_ACTIN_FILAMENT_ORGANIZATION	0.000235021	0.00872255	0.518848	0.380922	1.51353	273	c("ELN", "MICAL2", "TPM1", "COTL1", "DLC1", "MTSS1", "CORO7", "ACTN2", "DBN1", "SEMA5A", "BAIAP2", "ASAP3", "FSCN1", "LPAR1", "KANK2", "CGNL1", "SORBS1", "SMAD3", "ITGB5", "ARHGEF10", "GBA2", "ARPC2", "ARRB1", "DNM2", "MYO5C", "ELMO2", "ARHGEF18", "INPPL1", "RICTOR", "SPTAN1", "WASHC2C", "PLEKHG2", "INF2", "CTTN", "SSH1", "WASHC1", "GRB2", "ACTN1", "MICAL1", "PXN", "PPM1F", "CORO1C", "CYFIP1", "SPIRE1", "MTOR", "CAP2", "MYO1C", "ARHGEF2", "PLEC", "CAPZA2", "WASF3", "MYO1B", "CAPZB", "LUZP1", "SPTBN2", "BCAR1", "EVL", "ARPC1B", "CNN2", "NCKAP1", "TTN", "JMY", "KCTD13", "ADD1", "SPTBN1", "RHOA", "EZR", "TRIOBP", "FLII", "TSC1", "ARPC5L", "TPM2")
GOBP_NEGATIVE_REGULATION_OF_CELL_DIFFERENTIATION	8.68529e-05	0.00462955	0.538434	0.374132	1.51342	322	c("LDLRAD4", "LRP5", "EGFR", "NOTCH1", "KLF13", "JAG1", "SPRED2", "TWIST1", "WNT9A", "SEMA5A", "PLXNA3", "SHB", "HDAC7", "CDK6", "SUFU", "DNMT1", "SKI", "SMARCA4", "TRIM62", "GPR137B", "COL5A1", "HDAC4", "SMAD3", "DAB2IP", "NOTCH3", "ZFPM2", "BCL7C", "FOXO1", "SLC4A2", "NELFB", "ERBB2", "BCL7A", "CBFB", "FLCN", "ULK1", "AKIRIN1", "AXIN1", "SPSB3", "RARA", "FOXO3", "PPARD", "RUNX1", "MECP2", "ENPP1", "CUL4A", "SMARCA2", "LIMD1", "EPHB2", "PCM1", "IL17RD", "FBN1", "PPARA", "SUZ12", "PSEN1", "SMO", "PTPRS", "RUNX1T1", "IRX3", "PTBP1", "GDI1", "HOOK3", "MAPK1", "TNR", "ZBTB46", "EZH2", "IGF2")
GOBP_PROCESS_UTILIZING_AUTOPHAGIC_MECHANISM	4.16518e-05	0.00321377	0.557332	0.36513	1.50272	403	c("MTCL1", "CHMP1A", "RAB8A", "TRIM8", "TPCN2", "PIK3C2B", "WDR45B", "GPR137B", "PRKACA", "USP36", "LZTS1", "COL6A1", "DNM2", "GPSM1", "GOLGA2", "FOXO1", "MARK2", "RNF31", "MAP2K1", "ELAVL1", "ATP6V0A2", "MAPT", "VPS26B", "FLCN", "ULK1", "FOXK2", "CDC37", "FOXK1", "MTDH", "SUPT20H", "LARP1", "CTTN", "WASHC1", "TOM1", "FOXO3", "PACS2", "PLEKHM1", "UBR4", "AMBRA1", "EPHB2", "VDAC1", "MTOR", "CSNK2A2", "EPM2A", "PSEN1", "STUB1", "WNK1", "AKT1", "STK11", "EHMT2", "CCNY", "ABL2", "ATG7", "SNX30", "TBK1", "ATG4B", "MVB12A", "DAPK1", "TIGAR", "ZNRF2", "HERC1", "HTT", "ERCC4", "GABARAPL2", "SIRT2", "TECPR2", "SETD2", "TMEM41B", "TSC2", "ATG2A", "DAP", "UBQLN4", "CAPNS1", "ILRUN", "ERN1", "VPS51", "GRAMD1A", "VPS37B", "ZNRF1", "CAMKK2", "TBC1D14", "TSC1", "RHEB", "DEPTOR", "WIPI2", "VPS39", "STX12", "RMC1", "VPS28", "PAFAH1B2", "DDRGK1", "TSG101", "ARL8B", "WDR6", "VPS13A", "EIF4E", "RPTOR", "RAB12", "PIKFYVE", "SUPT5H", "LRPPRC", "BCL2L1", "ATP6V1C1", "NOD1", "RAB7A", "GAPDH", "DELE1", "ZFYVE1", "ARSB", "ABL1", "TMEM59", "PIK3R2", "RAB1A", "UFC1", "TECPR1", "KLHL22", "DAPK2", "RUBCN", "RNF185", "BCL2", "GSK3A", "FNBP1L", "ATG5", "FBXW7", "WDR47", "EIF4G1", "SNX4", "ULK3", "SNX32", "SMURF1", "TAX1BP1", "PEX5", "RBX1", "VPS26A", "EIF2AK1", "VMP1", "TRIM27", "FYCO1", "PSAP")
GOBP_LOCALIZATION_WITHIN_MEMBRANE	2.59894e-05	0.00237657	0.57561	0.361392	1.50259	450	c("EPHA3", "SYNE3", "MTCL1", "EGFR", "STX1A", "TSPAN33", "PID1", "RAB8A", "TSPAN9", "CAMK2B", "SGTA", "ACTN2", "CACNG4", "ABHD17A", "LRP1", "SRP54", "ARHGAP8", "EHD2", "NOMO3", "AP3D1", "SORBS1", "SEC16A", "ATP9A", "ZDHHC18", "OXA1L", "PACS1", "VPS53", "PDPK1", "REEP1", "FLOT1", "CRK", "LMNA", "STXBP5", "TRAM2", "MAP2K1", "AGRN", "ERBB2", "RAB11FIP3", "CHP1", "MACF1", "GAK", "VPS26B", "FLOT2", "WASHC2C", "BAG6", "CAMK2G", "SSH1", "WASHC1", "GPC4", "TOMM40", "RALA", "RAB8B", "PACS2", "BID", "DLG2", "GGA2", "EPHB2", "ANKRD27", "FARP1", "ANK2", "EPM2A", "CALM3", "PALM", "WNK1", "TTC7B", "AKT1", "SACM1L", "MYO1C", "FRMPD1", "TMEM108", "SHISA6", "SNX30", "SH3PXD2B", "GDI1", "TRAM1", "BSG", "GOPC", "GGA1", "ATP2C1", "ZDHHC1", "PIP5K1A", "FYN", "RABEP1", "IKBKB", "NOMO2", "TTC7A", "GIT1", "MTCH2", "CDH2", "ARHGAP1", "DAB2", "LAMA5", "PTPN9", "AP2B1", "MTCH1", "GOLPH3", "SPTBN1", "AR", "BBS1", "VPS51", "ATP2B4", "SAMM50", "VPS37B", "CLSTN1", "ARL3", "EZR", "DNAJA3", "EFR3B", "SCP2", "RAPSN", "EXOC6", "RILPL1", "GORASP2", "SLMAP", "ZDHHC8", "VPS39", "STX12", "EMC8", "PTPN23", "VPS50", "BAX", "GOLGA4", "SCRIB", "NOMO1", "SSR2", "ARFGEF2", "RAB12", "OSBPL5", "PIKFYVE", "RAB11B", "AFDN", "ZDHHC7")
GOBP_REGULATION_OF_CELL_DEVELOPMENT	2.67486e-05	0.00237657	0.57561	0.365152	1.5014	401	c("TNFRSF12A", "AXL", "NOTCH1", "KLF13", "JAG1", "CAMK2B", "PER2", "EEF2K", "DBN1", "SEMA5A", "PLXNA3", "SHB", "BAIAP2", "CDK6", "PRKCA", "DISC1", "SKI", "SMARCA4", "GPR137B", "CLPTM1", "SART1", "AP3D1", "ZMIZ1", "RCOR1", "ADGRA2", "PDE3A", "EFNA5", "SS18L1", "SMARCD2", "TRAK1", "SLC4A2", "BRD4", "MAP2K2", "MAP2K1", "ERBB2", "MACF1", "MAPT", "CDON", "CBFB", "CTNNBIP1", "ULK1", "RARA", "PLXNB2", "NOTCH2", "FOXO3", "RUNX1", "MECP2", "CUL4A", "SH3RF1", "WDR62", "SMAP1", "AMBRA1", "SMARCA2", "EPHB2", "ARID1A", "MTOR", "ANKRD27", "PCM1", "CYLD", "FBN1", "LRP8", "PSEN1", "AKT1", "STK11", "SMO", "PTPRS", "BRD7", "GDI1", "HOOK3", "RPS19", "STK25", "TBC1D24", "TNR", "ZBTB46", "EZH2", "IKBKB", "POU4F1", "NPTN", "PRKDC", "OBSL1", "FXR2", "SIRT2", "HDAC9", "PAFAH1B1", "GLI2")
GOBP_REGULATION_OF_WNT_SIGNALING_PATHWAY	0.000898272	0.0231029	0.477271	0.385276	1.49507	215	c("DKK2", "NKD1", "EGFR", "NOTCH1", "MDFIC", "WNK2", "CSNK1G2", "SEMA5A", "WNT5B", "LRP1", "DISC1", "SKI", "SMARCA4", "NXN", "TLE3", "ADGRA2", "TCF7L1", "SMAD3", "KREMEN1", "DAB2IP", "PTK7", "FOXO1", "MACF1", "CTNNBIP1", "AXIN1", "FOXO3", "GRB10", "LIMD1", "CYLD", "PFDN5", "APP", "PSEN1", "WNK1", "STK11", "CCNY", "SHISA6", "BICC1", "MLLT3", "TLE2", "WWOX", "PPP1CA", "PLPP3", "AMFR", "CDH2", "DAB2", "TSC2", "FAM53B", "GID8", "RBPJ", "GNAQ", "SMURF2", "PRDM15")
GOBP_REGULATION_OF_ANATOMICAL_STRUCTURE_SIZE	0.000670801	0.0186608	0.477271	0.376579	1.49483	269	c("TNFRSF12A", "ELN", "SEMA3A", "COTL1", "RAP1GAP2", "PER2", "ACTN2", "NRCAM", "VAV2", "SEMA5A", "PLXNA3", "BAIAP2", "DISC1", "KANK2", "EFNA5", "GBA2", "ARPC2", "WDTC1", "COL6A1", "DNM2", "ARHGAP42", "MAP2K1", "ELAVL1", "MACF1", "MAPT", "ULK1", "RICTOR", "SPTAN1", "WASHC2C", "PLEKHG2", "CTTN", "SSH1", "PLXNA4", "GRB2", "PPARD", "SCARB1", "ADCY6", "CYFIP1", "MSN", "MTOR", "STUB1", "WNK1", "PTPRS", "CAPZA2", "CAPZB", "GDI1", "KAT2B", "SPTBN2", "SVEP1", "TNR", "EVL", "RIN3", "SLC12A2", "EXT1", "PAFAH1B1", "NCKAP1", "ADD1", "SPTBN1", "RHOA", "EZR", "TRIOBP", "SLC12A7", "FLII", "TSC1", "ARPC5L")
GOBP_PHOSPHORYLATION	2.26e-05	0.00228294	0.57561	0.357948	1.49265	470	c("EPHA3", "DGKZ", "EGFR", "DGKB", "TRAF4", "FAM20C", "GRK5", "CAMK2B", "WNK2", "CSNK1G2", "EEF2K", "FGFR1", "NEK6", "DMPK", "LIMK2", "PDGFA", "PRKCA", "TNK2", "PRKCQ", "PFKFB3", "PDPK1", "EFNA5", "PRKACA", "MAP3K3", "ANKLE2", "FLOT1", "WDFY2", "MINK1", "ARRB1", "CDC42BPB", "FGFR4", "DGKD", "MARK2", "MAP2K2", "MAP2K1", "ERBB2", "CHP1", "ILF3", "PKD1", "BCR", "EPHB4", "ULK1", "MARK4", "PEAK1", "CDC37", "HK1", "CDK10", "IGF1R", "RARA", "ZGPAT", "PLXNB2", "CAB39", "CDK11A", "GRB10", "NADK", "SRPK1", "CORO1C", "HIPK2", "STK10", "LIMD1", "EPHB2", "TAF1", "EPM2A", "FBN1", "DGKH", "PSEN1", "WNK1", "AKT1", "SMG1", "STK11", "SMO", "ARHGEF2", "MAST2", "CCNY", "ABL2", "COQ8A", "TOP1", "MKNK1", "TBK1", "STK25", "MAPK1", "SHPK", "PKN1", "SRPK2", "MERTK", "EZH2", "FYN", "EPHB3", "DAPK1", "IKBKB", "NPTN", "KSR1", "TIGAR", "PRKDC", "TRAF2", "SIRT2", "PRKD2")
GOBP_REGULATION_OF_NERVOUS_SYSTEM_DEVELOPMENT	0.00173912	0.0386406	0.45506	0.377275	1.48427	246	c("TNFRSF12A", "NOTCH1", "CAMK2B", "PER2", "EEF2K", "DBN1", "SEMA5A", "PLXNA3", "BAIAP2", "PRKCA", "DISC1", "SKI", "FLRT2", "EFNA5", "SS18L1", "TRAK1", "MAP2K2", "MAP2K1", "AGRN", "MACF1", "MAPT", "CDON", "ULK1", "DLG5", "RARA", "PLXNB2", "MECP2", "WDR62", "EPHB2", "MTOR", "ANKRD27", "PCM1", "LRP8", "PSEN1", "AKT1", "STK11", "SMO", "PTPRS", "WASF3", "GDI1", "HOOK3", "STK25", "TBC1D24", "TNR", "EZH2", "EPHB3", "POU4F1", "NPTN", "OBSL1", "FXR2", "SIRT2", "PAFAH1B1")
GOBP_VASCULATURE_DEVELOPMENT	0.000126422	0.0057917	0.518848	0.361434	1.48399	393	c("TNFRSF12A", "LRP5", "MCAM", "LOXL2", "NOTCH1", "JAG1", "COL15A1", "TWIST1", "HSPG2", "NRCAM", "FGFR1", "VAV2", "SEMA5A", "PDGFA", "SHB", "MFGE8", "LRP1", "TSPAN18", "HDAC7", "PRKCA", "SUFU", "COL4A1", "STARD13", "AGO1", "DNMT1", "TSPAN12", "COL4A2", "COL5A1", "ZMIZ1", "ADGRA2", "PDPK1", "MAP3K3", "AGO2", "DAB2IP", "CLIC4", "NOTCH3", "LOXL1", "PTK7", "ZFPM2", "FOXO1", "MAP2K1", "ERBB2", "NDST1", "EGFL8", "EPN2", "CCM2", "PKD1", "ARHGAP24", "EPHB4", "FMNL3", "TGFBR3", "HIF3A", "MTDH", "PACSIN2", "AMOTL1", "NOTCH2", "RUNX1", "MECP2", "AAMP", "PTPN14", "VASH1", "TEAD2", "HIPK2", "EPHB2", "PSEN1", "JAM3", "PDCD6", "WNK1", "AKT1", "STK11", "SMO", "BSG", "MAPK1", "LUZP1", "SVEP1", "SRPK2", "FYN", "EPHB3", "EMILIN1", "COL18A1", "PLPP3", "SLC12A2", "CDH2", "HDAC9", "PRKD2", "MYH9", "VEGFB", "AP2B1", "SGPL1", "SEMA6A", "ZNF354C", "RHOA", "ATP2B4")
GOBP_ENDOMEMBRANE_SYSTEM_ORGANIZATION	6.87541e-05	0.00419973	0.538434	0.360476	1.48054	390	c("ANO5", "CHMP1A", "STX1B", "GOLGA8B", "RAB8A", "MTSS1", "SGTA", "CORO7", "NEK6", "DMPK", "BAIAP2", "PRKCA", "OSBPL2", "EHD2", "NOMO3", "COL5A1", "AP3D1", "ATP8B2", "SEC16A", "REEP1", "AKAP8L", "ANKLE2", "GBF1", "FLOT1", "COL6A1", "DNM2", "GOLGA2", "LMNA", "NPLOC4", "TRAM2", "MAP2K2", "AP1M1", "MAP2K1", "STX5", "DOP1B", "COG7", "GAK", "MYO18A", "BAG6", "PACSIN2", "TOM1", "CC2D1A", "TMEM63B", "RTN3", "UBR4", "RAB30", "CORO1C", "SEC31A", "LEMD2", "RPH3AL", "ANK2", "SERINC5", "WNK1", "AKT1", "PLEC", "SPACA6", "NECTIN2", "TRAM1", "HOOK3", "STK25", "MAPK1", "COLEC12", "ARHGEF7", "MVB12A", "NOMO2", "ATL2", "HTT", "OBSL1", "SIRT2", "MYH9", "PAFAH1B1", "TMEM41B", "TJAP1", "GOLGB1", "GOLPH3", "SPTBN1", "LMAN1", "SEC23IP", "AR", "VPS51", "VPS37B", "USO1", "GORASP2", "EMC8", "VPS28", "TSG101", "ARL8B", "AP1G1", "ESYT2", "NOMO1", "KIAA0319L", "ARFGEF2", "MYH10", "RAB18", "COG4", "TPST2", "COG5", "KNL1", "VAPB", "CAMSAP2", "AKAP9", "WHAMM", "RAB7A", "TMF1", "CUL7", "UBE2I", "TMCC1", "MTSS2", "BIN1", "RAB1A", "VRK1", "SYNJ1", "GSN", "EIF2AK3", "AP3S2", "PLSCR4", "GOLGA8A", "RAB5C", "SEC16B", "FNBP1L", "SERINC2", "IQGAP1", "NUP155", "EPB41L3", "TMED3", "AGFG1", "PLEKHJ1", "DNM1")
GOBP_POSITIVE_REGULATION_OF_LOCOMOTION	0.00110295	0.0267259	0.45506	0.367289	1.46562	286	c("SEMA3A", "MCAM", "EGFR", "NOTCH1", "TWIST1", "FGFR1", "SEMA5A", "WNT5B", "PDGFA", "HDAC7", "PRKCA", "P4HB", "LPAR1", "ADGRA2", "PDPK1", "SMAD3", "AGO2", "DAB2IP", "CRK", "MAP2K2", "SEMA3B", "MAP2K1", "SEMA3D", "SEMA6B", "ATP8A1", "AKIRIN1", "RICTOR", "TGFBR3", "IGF1R", "GNAI2", "CTTN", "SSH1", "WASHC1", "ACTN4", "GLIPR2", "NSMF", "SCARB1", "AAMP", "PPM1F", "WDR62", "EPHB2", "LAMB1", "MTOR", "ROR2", "APP", "JAM3", "PDCD6", "WNK1", "AKT1", "SMO", "MYO1C", "ARHGEF2", "ABL2", "BSG", "MAPK1", "TBC1D24", "ARHGEF7", "SRGAP2C", "EZH2", "BCAR1", "PLPP3", "MCU", "SYNE2", "HDAC9", "PRKD2", "DAB2", "VEGFB", "SEMA6A", "RHOA", "CAMK1D", "PHPT1", "CD151", "SMURF2")
GOBP_REGULATION_OF_CELLULAR_RESPONSE_TO_STRESS	0.000122762	0.00571332	0.518848	0.353934	1.45075	385	c("CHCHD2", "EGFR", "RNF126", "SPRED2", "TAF4", "TWIST1", "SGTA", "SMARCA4", "TMEM259", "KREMEN1", "DAB2IP", "SMARCD2", "LETM1", "GSTP1", "BCL7C", "DNMT3A", "FOXO1", "BRD4", "MAP2K2", "MAP2K1", "MAPKAPK2", "MAPT", "BCL7A", "HDGFL2", "PTPRF", "BAG6", "SUPT20H", "BID", "CUL4A", "NACC2", "NSD2", "OGG1", "SMARCA2", "TELO2", "DNAJB6", "SPIRE1", "ARID1A", "MTOR", "ATAD3A", "DNAJC7", "APP", "EP400", "UBXN1", "TRIM28", "STUB1", "ATF6B", "AKT1", "PTPRS", "CRY1", "ARHGEF2", "NPAS2", "BRD7", "PTTG1IP", "STK25", "KAT2B", "MAPK1", "TBC1D24", "RNF168", "TNR", "MICU1", "SMCHD1", "CREBBP", "TIGAR", "SENP3", "AMFR", "ERCC4", "PRKDC", "MTCH2", "BCAP31", "SPIDR", "POLH", "GRINA", "SETD2", "UBQLN4", "USP14", "PIAS4", "ERN1", "TOP2B", "DDAH1", "DDRGK1", "BAX", "FBLN5", "UIMC1", "ADAM17", "SMARCC1", "PTPN1", "UCHL5", "FAM168A", "INO80", "MRNIP", "PPP4R2", "SF3B3", "OPA1", "CHORDC1", "CXCL12", "XRCC1", "MCRS1", "BCL2L1", "OTUB1", "HELQ", "FOXM1", "NOD1", "EGLN1", "C11orf54", "CD44", "RAD51AP1", "TXNDC12", "ATXN3", "ABL1", "UBE2V1", "DDIAS", "RNF185", "EIF2AK3", "BCL2", "DDX11", "INSIG2", "ROCK2", "KMT5A", "RAD51", "FBXW7", "SMARCD3", "KDM1A", "EIF4G1")
GOBP_CELL_ACTIVATION	0.000107586	0.00521077	0.538434	0.344652	1.43409	458	c("RASSF5", "DGKZ", "AXL", "DGKB", "PAG1", "TSPAN9", "ZBTB7A", "VAV2", "ST3GAL1", "PDGFA", "SHB", "LRP1", "LFNG", "SH2B3", "CDK6", "PRKCA", "SMARCA4", "TCF3", "GPR137B", "PRKCQ", "CLPTM1", "SART1", "AP3D1", "ZMIZ1", "HDAC4", "PDPK1", "SMAD3", "GBF1", "SMARCD2", "SLC4A2", "BRD4", "DGKD", "ERBB2", "SLC7A1", "MAPT", "CBFB", "FLOT2", "BCR", "MYO18A", "BAG6", "DLG5", "CBL", "RARA", "GRB2", "NOTCH2", "ACTN1", "FOXO3", "RUNX1", "CCND3", "BID", "BCL11B", "ITFG2", "CUL4A", "ZNF3", "CRTC3", "SH3RF1", "NSD2", "AMBRA1", "SMARCA2", "EPHB2", "ARID1A", "MSN", "MTOR", "FKBP1A", "ITM2A", "CYLD", "APP", "DGKH", "PSEN1", "AKT1", "STK11", "SMO", "MAD1L1", "MEGF10", "ABL2", "GAB2", "TBK1", "BRD7", "NECTIN2", "SHPK", "SVEP1", "PKN1", "TPD52", "RNF168", "ZBTB46", "MERTK", "EZH2", "FYN", "IGF2", "EMILIN1", "GIT1", "PRKDC", "PRKAR1A", "TRAF2", "HDAC9", "NHEJ1", "MYH9", "GLI2", "CXADR", "RASA3", "TFRC", "KLHL25", "RHOA", "RBPJ", "CD151", "GNAQ", "DNAJA3", "TOP2B", "TSC1", "DYSF", "MALT1", "AKAP17A", "PLXNA1", "DDRGK1", "BAX", "RORA", "AP1G1", "LIPA", "ADAM17", "SMARCC1", "ITPKB", "SCRIB", "DCAF15", "NFATC3", "TGFBR1", "TYK2", "IL20RB", "DLG1", "DCAF1", "OPA1", "BRD2", "TPST2", "CHD7", "FANCA", "SWAP70", "FANCD2", "NFATC2")
GOBP_CELL_JUNCTION_ASSEMBLY	0.000866198	0.0224752	0.477271	0.359019	1.42855	278	c("EPHA3", "DLC1", "EEF2K", "ACTN2", "CSMD2", "NRCAM", "FGFR1", "PIP5K1C", "PLXNA3", "GPM6B", "PLXNA2", "HDAC7", "PRKCA", "FSCN1", "SORBS1", "GABRG3", "FLRT2", "EFNA5", "PRKACA", "SMAD3", "FLOT1", "LZTS1", "TBCD", "ADGRL3", "CRK", "AGRN", "SHANK2", "MACF1", "MAPT", "CDH15", "BCR", "FLCN", "PEAK1", "CTTN", "DLG5", "LAMC1", "GPC4", "NECTIN1", "PLXNA4", "MPP7", "CC2D1A", "PLXNB2", "ACTN1", "MECP2", "LIMS1", "PPM1F", "CORO1C", "EPHB2", "FARP1", "ANK2", "APP", "JAM3", "PTPRS", "MYO1C", "PLEC", "IRX3", "SRGAP2", "RAPGEF1", "SPTBN2", "ARHGEF7", "ADGRL2", "SRGAP2C", "PIP5K1A", "EPHB3", "IKBKB", "POU4F1", "NPTN")
GOBP_MUSCLE_STRUCTURE_DEVELOPMENT	0.000253007	0.00927271	0.498493	0.346941	1.42786	403	c("ELN", "TNNT2", "NKD1", "NOTCH1", "JAG1", "FOXP2", "TPM1", "CACNA1H", "CHRNB1", "TWIST1", "BCL9L", "ACTN2", "DMPK", "WNT5B", "OLFM2", "DNMT1", "EHD2", "GREB1L", "TEAD4", "SKI", "SMARCA4", "PDLIM7", "RYR1", "MYH14", "HDAC4", "SMAD3", "FLOT1", "COL6A1", "LAMA2", "SMARCD2", "ZFPM2", "LMNA", "SETD3", "CDON", "FLOT2", "RYR2", "HDGFL2", "AKIRIN1", "TGFBR3", "FOXK1", "OBSCN", "LAMC1", "ACTN4", "MEF2D", "RARA", "PAX7", "NOTCH2", "ACTN1", "SFMBT1", "PPARD", "MECP2", "ATP11A", "RBM4", "SMARCA2", "LAMB1", "ARID1A", "MTOR", "FKBP1A", "LEMD2", "FHL3", "ANK2", "PPARA", "AKT1", "SMO", "MEGF10", "ADAMTS15", "PLEC", "IRX3", "BRD7", "PTBP1", "KDM6B", "EZH2", "IGF2", "POU4F1", "TANC1", "UNC45A", "TNPO2", "RCAN1", "OBSL1", "SORT1", "CDH2", "PRKAR1A", "SIRT2", "HDAC9", "MRTFA", "MYH9", "VRK3", "MRTFB", "CXADR", "LAMA5", "ERBB3")
GOBP_CELL_CELL_ADHESION	0.000475254	0.0146678	0.498493	0.344466	1.41901	406	c("CNTN6", "PKHD1", "LRP5", "EGFR", "NOTCH1", "LRRC4C", "JAG1", "SCARF2", "PAG1", "TSPAN9", "IGDCC3", "NRCAM", "PIP5K1C", "SHB", "BAIAP2", "SH2B3", "PRKCA", "SMARCA4", "PRKCQ", "SART1", "AP3D1", "ZMIZ1", "PDPK1", "EFNA5", "ITGB5", "FLOT1", "MINK1", "PLEKHA7", "ADGRL3", "SMARCD2", "PTK7", "CADM2", "ADAM19", "SLC4A2", "BRD4", "PCDH7", "MAP2K1", "ERBB2", "SLC7A1", "IGDCC4", "CDON", "PKD1", "CDH15", "CBFB", "FLOT2", "PALLD", "PTPRF", "DLG5", "GPC4", "NECTIN1", "RARA", "PLXNB2", "ACTN1", "FOXO3", "RUNX1", "DLG2", "LIMS1", "GTPBP4", "PPM1F", "AMBRA1", "STK10", "SMARCA2", "DNAJB6", "LAMB1", "ARID1A", "MSN", "MTOR", "ST3GAL4", "CYLD", "PPARA", "PSEN1", "JAM3", "WNK1", "AKT1", "PTPRS", "MAD1L1", "MEGF10", "PLEKHG4B", "ABL2", "BRD7", "NECTIN2", "BSG", "ATP2C1", "TNR", "FYN", "IGF2", "EPHB3", "EMILIN1", "NPTN", "PPP1CA", "PLPP3", "EXT1", "CDH2", "PRKAR1A", "MYH9", "GLI2", "CXADR")
GOBP_CELLULAR_RESPONSE_TO_NITROGEN_COMPOUND	0.00078069	0.0208089	0.477271	0.348502	1.41648	352	c("GNA11", "PID1", "RAB8A", "CACNB1", "GHR", "CHRNB1", "EEF2K", "ACTN2", "LRP1", "BAIAP2", "PRKCA", "LONP1", "CASTOR2", "SLC1A3", "PRKCQ", "SORBS1", "RYR1", "PDE3A", "PDPK1", "PRKACA", "FLOT1", "WDTC1", "COL6A1", "CRK", "GSTP1", "FOXO1", "AGRN", "RYR2", "GRK2", "IGF1R", "GNAI2", "LARP1", "SSH1", "GNB1", "GRB2", "FOXO3", "ENPP1", "ADCY6", "ABCC1", "GRB10", "PXN", "CRTC3", "ITPR2", "NCOA1", "CRTC1", "RBM4", "EPHB2", "TAF1", "MTOR", "FBN1", "APP", "PALM", "PSEN1", "AKT1", "SLC27A4", "MYO1C", "EHMT2", "ARHGEF2", "TOP1", "SLC39A14", "KAT2B", "MAPK1", "RPS6KB2", "RAPGEF1", "COLEC12", "EZH2", "FYN", "IGF2", "BCAR1", "PRKDC", "MTR", "SPIDR", "PRKAR1A", "TRAF2", "CAPN10", "HDAC9", "TSC2", "IDE", "GOLPH3", "ATP2B4", "GPR173", "SOCS7", "EZR", "SH2B2", "GNAQ", "TOP2B", "USO1")
GOBP_NEGATIVE_REGULATION_OF_DEVELOPMENTAL_PROCESS	0.000196172	0.00798855	0.518848	0.338282	1.40544	449	c("LDLRAD4", "LRP5", "EGFR", "LOXL2", "NOTCH1", "KLF13", "JAG1", "SPRED2", "TWIST1", "HSPG2", "WNT9A", "SEMA5A", "PLXNA3", "RAI1", "SHB", "HDAC7", "CDK6", "SUFU", "STARD13", "AGO1", "DNMT1", "CARM1", "SKI", "SMARCA4", "COL4A2", "TRIM62", "GPR137B", "COL5A1", "HDAC4", "SMAD3", "KREMEN1", "DAB2IP", "NOTCH3", "ZFPM2", "BCL7C", "FOXO1", "SLC4A2", "NELFB", "ERBB2", "MAPT", "BCL7A", "EPN2", "CBFB", "BCR", "FLCN", "ULK1", "AKIRIN1", "AXIN1", "OFD1", "SPSB3", "RARA", "FOXO3", "SFMBT1", "PPARD", "RUNX1", "MECP2", "ENPP1", "VASH1", "CUL4A", "SMARCA2", "LIMD1", "EPHB2", "PCM1", "IL17RD", "FBN1", "PPARA", "SUZ12", "PSEN1", "STK11", "SMO", "PTPRS", "RUNX1T1", "IRX3", "PTBP1", "GDI1", "SAP130", "HOOK3", "WWC3", "MAPK1", "SRGAP2C", "TNR", "ZBTB46", "EZH2", "FYN", "IGF2")
GOBP_POSITIVE_REGULATION_OF_CATABOLIC_PROCESS	0.000663752	0.0186608	0.477271	0.337812	1.37667	358	c("SAMD4A", "NKD1", "TWIST1", "SGTA", "CPT1A", "TRIM8", "LRP1", "DISC1", "AGO1", "TMEM259", "SAMD4B", "ABHD5", "AGO2", "GPSM1", "DAB2IP", "L3MBTL3", "FOXO1", "RNF31", "MAP2K1", "STX5", "ELAVL1", "FLCN", "ULK1", "CDC37", "ZER1", "MTDH", "BAG6", "AXIN1", "LARP1", "TOM1", "CNOT10", "TENT4A", "FOXO3", "KHSRP", "TNRC6C", "UBR4", "CUL4A", "SH3RF1", "AMBRA1", "VDAC1", "MSN", "TAF1", "MTOR", "EPM2A", "APP", "PPARA", "PSEN1", "STUB1", "AKT1", "ZC3H18", "STK11", "CCNY", "ATG7", "SNX30", "TBK1", "IGF2BP1", "ABCA2", "KAT2B", "GGA1", "DAPK1", "ZSWIM8", "GIT1", "TNKS1BP1", "HTT", "FXR2", "BCAP31", "SIRT2", "CNOT6L", "DAB2", "SETD2", "TSC2", "IDE", "ATG2A", "CAMKK2", "EZR", "DEPTOR", "VPS28", "PAFAH1B2", "DDRGK1", "DAGLB", "MAPK9", "BAX", "DIS3L2", "RPTOR", "NEDD4L", "PTPN1", "UPF1", "GTPBP1", "SUPT5H", "YTHDF1", "DCAF1", "GRSF1", "CELF1", "LPCAT1", "NOD1", "PRICKLE1", "RAB7A", "PUM1", "TNRC6B", "DELE1", "CD81")
GOBP_SYNAPSE_ORGANIZATION	0.00244336	0.0472817	0.431708	0.338067	1.37225	332	c("CNTN6", "LRRC4C", "CAMK2B", "CHRNB1", "EEF2K", "ACTN2", "CSMD2", "NRCAM", "FGFR1", "DBN1", "DMPK", "PLXNA3", "ABHD17A", "BAIAP2", "GSG1L", "PLXNA2", "PRKCA", "DISC1", "COL4A1", "GABRG3", "FLRT2", "EFNA5", "LZTS1", "AGO2", "DAB2IP", "ADGRL3", "CRK", "PTK7", "AGRN", "ERBB2", "SHANK2", "APBB2", "ABHD17B", "MAPT", "KIF1A", "PTPRF", "IGF1R", "CTTN", "ITSN1", "SSH1", "DLG5", "GPC4", "NECTIN1", "PLXNA4", "CC2D1A", "PLXNB2", "DLGAP4", "ACTN1", "MECP2", "STRN4", "CYFIP1", "EPHB2", "FARP1", "LRP8", "APP", "PALM", "PSEN1", "CAP2", "AKT1", "RIMS2", "PTPRS", "TMEM108", "SHISA6", "WASF3", "ARHGAP39", "PDZRN3", "STAU1", "SRGAP2", "AGAP1", "SPTBN2", "ADGRL2", "SRGAP2C", "TNR", "FYN", "EPHB3", "POU4F1", "NPTN", "TANC1", "DIP2A", "GIT1")
GOBP_NEGATIVE_REGULATION_OF_MULTICELLULAR_ORGANISMAL_PROCESS	0.000358711	0.011686	0.498493	0.326687	1.36831	498	c("CALCR", "RASSF5", "LDLRAD4", "AXL", "EGFR", "LOXL2", "NOTCH1", "PAG1", "SPRED2", "TWIST1", "HSPG2", "WNT9A", "FGFR1", "SEMA5A", "LAMA4", "PDGFA", "PLXNA3", "RAI1", "HDAC7", "SH2B3", "CDK6", "PRKCA", "STARD13", "AGO1", "SKI", "COL4A2", "TRIM62", "GPR137B", "TLE3", "PRKACA", "SMAD3", "KREMEN1", "ARRB1", "DAB2IP", "GLRX3", "ZFPM2", "GSTP1", "LMNA", "FOXO1", "NPLOC4", "SLC4A2", "ARHGAP42", "ERBB2", "RAB11FIP3", "EPN2", "CBFB", "BCR", "FLCN", "ULK1", "RNF216", "GRK2", "ACOT11", "DLG5", "ANXA5", "SPSB3", "RARA", "SFMBT1", "KHSRP", "RUNX1", "MECP2", "ENPP1", "VASH1", "CUL4A", "CORO1C", "EPHB2", "PCM1", "IL17RD", "CYLD", "FBN1", "APP", "PPARA", "PSEN1", "STUB1", "WNK1", "STK11", "SMO", "PTPRS", "MAD1L1", "CRY1", "GDI1", "SAP130", "HOOK3", "RPS19", "WWC3", "SVEP1", "PKN1", "TNR", "ZBTB46", "MERTK", "EZH2", "FYN", "IKBKB", "EMILIN1", "UFD1", "NPTN", "GIT1", "CRY2", "EVL", "SLC12A2", "PRKAR1A", "SIRT2", "HDAC9")
GOBP_CELLULAR_RESPONSE_TO_HORMONE_STIMULUS	0.00119563	0.0282709	0.45506	0.332829	1.362	375	c("NOTCH1", "MN1", "PID1", "RAB8A", "CACNA1H", "GHR", "AKR1C2", "EEF2K", "ACTN2", "ZBTB7A", "BAIAP2", "PRKCA", "CARM1", "GREB1L", "KANK2", "SMARCA4", "LONP1", "PRKCQ", "SORBS1", "ZMIZ1", "PDE3A", "PDPK1", "RXRA", "PMEPA1", "EFNA5", "PRKACA", "ESRRA", "WDTC1", "COL6A1", "CRK", "GSTP1", "NCOR2", "FOXO1", "SAFB2", "IGF1R", "UBE2L3", "ACTN4", "GNB1", "KMT2D", "RARA", "GRB2", "FOXO3", "NSMF", "PPARD", "ACSL1", "ENPP1", "ADCY6", "GRB10", "PXN", "NCOA1", "RBM4", "AKR1C1", "TAF1", "MTOR", "FBN1", "PPARA", "AKT1", "SLC27A4", "MYO1C", "CRY1", "TOP1", "SLC39A14", "KAT2B", "MAPK1", "RPS6KB2", "PKN1", "EZH2", "FYN", "IGF2", "NR2C1", "BCAR1", "CRY2", "PRKDC", "CTBP2", "PRKAR1A", "CAPN10", "HDAC9", "SHQ1", "DAB2", "TSC2", "IDE", "UFSP2")
GOBP_HEAD_DEVELOPMENT	0.000396939	0.0126503	0.498493	0.324527	1.35312	475	c("SEMA3A", "AXL", "EGFR", "NOTCH1", "FOXP2", "DLC1", "HSPG2", "AATK", "NRCAM", "FGFR1", "SEMA5A", "LIMK2", "PLXNA3", "PHGDH", "ANKRD11", "PLXNA2", "CDK6", "DISC1", "COL4A1", "LPAR1", "SKI", "SEC16A", "ZMIZ1", "CCDC32", "MINK1", "DAB2IP", "NOTCH3", "CRK", "NCOR2", "PHLPP2", "MAP2K2", "MAP2K1", "SEMA6B", "NDST1", "CCDC85C", "SUN1", "GIT2", "CDON", "BCR", "BAG6", "AXIN1", "SETD1A", "TACC3", "DLG5", "WHRN", "PLXNA4", "RARA", "PLXNB2", "FOXO3", "MECP2", "BCL11B", "RTN3", "TACC1", "BMERB1", "TACC2", "WDR62", "CORO1C", "NCOA1", "EPHB2", "LAMB1", "TAF1", "PCM1", "CSNK2A2", "LRP8", "CALM3", "PSEN1", "TMEM14B", "SMO", "PTPRS", "TMEM108", "GPX4", "SSBP3", "IGF2BP1", "ATRN", "KDM6B", "HOOK3", "SRGAP2", "MAPK1", "SPTBN2", "SRGAP2C", "TNR", "IL11RA", "EZH2", "FYN", "EPHB3", "POU4F1", "GIT1", "HERC1", "PRKDC", "DDX10", "SYNE2", "FXR2", "EXT1", "CDH2", "SIRT2", "FBXW11", "PAFAH1B1", "GLI2", "OGDH", "E2F1", "PLEKHA1", "SGPL1", "PITX3", "BBS1", "VPS51", "RHOA", "ATP2B4", "XRN2", "SOCS7", "RBPJ")
GOBP_HEART_DEVELOPMENT	0.00197838	0.0420334	0.431708	0.326968	1.33639	371	c("ELN", "CACNA1G", "MICAL2", "TNNT2", "GNA11", "EGFR", "NOTCH1", "JAG1", "TPM1", "DLC1", "TWIST1", "ACTN2", "FGFR1", "SUFU", "GREB1L", "SKI", "PDLIM7", "COL5A1", "RYR1", "ZMIZ1", "FLRT2", "SMAD3", "COL6A1", "PTK7", "ZFPM2", "MBD3", "LMNA", "MAP2K2", "MAP2K1", "ERBB2", "NDST1", "CCM2", "RBM20", "PKD1", "RYR2", "EPHB4", "TGFBR3", "GRK2", "PCSK5", "MEF2D", "PLXNA4", "RARA", "NOTCH2", "PPARD", "RUNX1", "BBS5", "TEAD2", "NSD2", "MTOR", "FKBP1A", "LEMD2", "ANK2", "FBN1", "PPARA", "PSEN1", "WNK1", "SMO", "PLEC", "IRX3", "SH3PXD2B", "MGRN1", "KDM6B", "KAT2B", "MAPK1", "LUZP1", "BICC1", "POU4F1", "EMILIN1", "PRKDC", "OBSL1", "EXT1", "RPS6KA2", "PRKAR1A", "HDAC9", "GLI2", "NCKAP1", "CXADR", "VEGFB", "TSC2", "ERBB3", "AP2B1", "TTN")
GOBP_REGULATION_OF_CELL_CYCLE_PROCESS	0.00237104	0.0468745	0.431708	0.315087	1.31998	500	c("PKHD1", "DGKZ", "LRP5", "CHMP1A", "EGFR", "MN1", "DOT1L", "FGFR1", "NEK6", "CDK6", "FBXO31", "KANK2", "SMARCA4", "TCF3", "PDE3A", "NSUN2", "DAB2IP", "PSME2", "SMARCD2", "BCL7C", "TFDP1", "GIPC1", "BRD4", "CTDSPL", "APBB2", "RAB11FIP3", "BCL7A", "PKD1", "MARK4", "CDK10", "AHCTF1", "TACC3", "LCMT1", "CDC14B", "ATXN10", "CCND3", "SMC5", "CDK11A", "BID", "FOXN3", "CUL4A", "GTPBP4", "KLHL18", "WDR62", "AMBRA1", "SMARCA2", "TELO2", "ARID1A", "TAF1", "CSNK2A2", "CALM3", "WNK1", "TMEM14B", "AKT1", "MAD1L1", "CRY1", "XPC", "BRD7", "DYNC1H1", "KAT2B", "NCAPG2", "EZH2", "IGF2", "GIT1", "SPC24", "CDC14A", "PRKDC", "OBSL1", "RPS6KA2", "SIRT2", "CCNF", "CDC27", "SETD2", "E2F1", "RPRD1B", "CEP295", "RHOA", "ATP2B4", "BAZ1B", "CDCA8", "CEP250", "DDRGK1", "RRM2", "MCPH1", "BIRC6", "UIMC1", "RPTOR", "ADAM17", "SMARCC1", "CDC25A", "INO80", "MRNIP", "KIF20B", "RCC2", "ANAPC1", "DLG1", "ANAPC11", "CSPP1", "CHORDC1", "PROX1", "KNL1", "BCL2L1", "CDK11B", "FANCD2", "MARK3", "CTCF", "BRSK1", "PUM1", "CUL7", "STK35", "RAD51AP1", "RPS27L", "NAA10", "CEP131", "KNTC1", "MED1", "BIN1", "PAXIP1", "KLHL22", "PDGFB", "BCL2", "TOM1L2", "DDX11", "PPP2R2D", "ROCK2", "RAD51", "CDC5L", "FBXW7", "TFAP4", "SMARCD3", "EIF4G1", "GNAI1", "INSR", "PKD2")
GOBP_NEGATIVE_REGULATION_OF_CELLULAR_COMPONENT_ORGANIZATION	0.00183188	0.0400826	0.45506	0.316573	1.31	424	c("EPHA3", "SEMA3A", "STX1B", "NOTCH1", "ANKRD13A", "DLC1", "HSPG2", "SEMA5A", "LIMK2", "PLXNA3", "ABHD17A", "PHF2", "LPAR1", "CARM1", "KANK2", "CGNL1", "SAMD1", "KREMEN1", "TBCD", "DNM2", "L3MBTL3", "LMNA", "ARHGEF18", "MAPT", "GAK", "CTNNBIP1", "FLCN", "ARHGAP24", "ULK1", "SPTAN1", "TGFBR3", "WASHC2C", "CDK10", "PACSIN2", "SSH1", "LCMT1", "ADCY6", "BMERB1", "DNAJC15", "CORO1C", "TIMP3", "EPHB2", "DNAJB6", "MTOR", "ANKRD27", "PFDN5", "ANKRD13D", "PSEN1", "JAM3", "AKT1", "PTPRS", "MAD1L1", "EHMT2", "ARHGEF2", "CAPZA2", "CAPZB", "ABCA2", "GDI1", "KAT2B", "LUZP1", "SPTBN2", "ARHGEF7", "SRGAP2C", "TNR", "FYN", "EVI5L", "IKBKB", "EMILIN1", "SPC24", "EVL", "RIN3", "ERCC4", "RPS6KA2", "SIRT2", "PAFAH1B1", "CNN2", "CCNF", "DAB2", "PTPN9", "TFRC", "UBQLN4", "ADD1", "SPTBN1")

### Sheet: SMAvsCtrl_Skeletal_muscles
pathway	pval	padj	log2err	ES	NES	size	leadingEdge
GOBP_MYOFIBRIL_ASSEMBLY	1.20034e-09	1.19594e-06	0.788187	0.720355	2.37407	56	c("MYBPC1", "LDB3", "OBSCN", "OBSL1", "MYBPC2", "MYOM2", "MYOM1", "PLEC", "TNNT2", "CAV3", "MYBPH", "TTN", "MYPN", "FHOD3", "MYOM3", "ACTN2", "TMOD1", "AKAP13", "TNNT1", "MEF2A", "MYOZ2", "NEB", "MYH3", "FLII", "ACTC1", "PGM5", "KLHL41", "CFLAR", "MYL9", "TNNT3", "PRKAR1A")
GOBP_SARCOMERE_ORGANIZATION	2.57076e-08	9.60501e-06	0.733762	0.760807	2.33297	39	c("MYBPC1", "LDB3", "OBSCN", "MYBPC2", "MYOM2", "MYOM1", "PLEC", "TNNT2", "CAV3", "MYBPH", "TTN", "MYPN", "FHOD3", "MYOM3", "ACTN2", "AKAP13", "TNNT1", "MYOZ2", "MYH3", "FLII")
GOBP_CELLULAR_COMPONENT_ASSEMBLY_INVOLVED_IN_MORPHOGENESIS	7.85847e-09	3.91483e-06	0.74774	0.633544	2.25174	85	c("MYBPC1", "CD9", "LDB3", "OBSCN", "OBSL1", "MYBPC2", "MYOM2", "MYOM1", "PLEC", "TNNT2", "CAV3", "MYBPH", "EPB41L3", "TTN", "MYPN", "FHOD3", "MYOM3", "ACTN2", "TMOD1", "AKAP13", "TNNT1", "MEF2A", "MYOZ2", "NEB", "MYH3", "FLII", "PAFAH1B1", "NECTIN2", "ACTC1", "PGM5", "KIAA0319L", "KLHL41", "CFLAR", "MYL9", "TNNT3", "PRKAR1A")
GOBP_MYOTUBE_DIFFERENTIATION	4.9522e-08	1.48021e-05	0.719513	0.614619	2.18447	85	c("CD9", "EHD1", "CACNA1H", "CACNA1S", "HDAC9", "KLF5", "PLEC", "CAV3", "SKI", "RBM38", "TRIM72", "RYR1", "EHD2", "STAC3", "NOTCH1", "MEF2C", "DMPK", "MYH9", "TANC1", "SORT1", "TMEM182", "HOMER1", "SMO", "HDAC4", "CFLAR", "NLN", "PPP3CB", "ATP11A", "SMYD1", "FLOT1", "PLD3", "MYEF2")
GOBP_REGULATION_OF_GENERATION_OF_PRECURSOR_METABOLITES_AND_ENERGY	2.10237e-07	4.46158e-05	0.690132	0.615036	2.15471	79	c("OPN3", "CXXC5", "SORBS1", "CHCHD2", "TRIM63", "PPP1CA", "GRB10", "IGF2", "GIT1", "SLC4A4", "TRAP1", "AKT1", "ZBTB7A", "PRKAA2", "KAT2B", "IFNAR1", "FLCN", "PRKAG2", "RHOA", "DYRK2", "MTCH2", "HDAC4", "PRKACA", "PSEN1", "PARK7", "OGT", "NOP53", "UCHL1", "DNAJC15", "CBFA2T3")
GOBP_ACTOMYOSIN_STRUCTURE_ORGANIZATION	7.98443e-10	1.19327e-06	0.801216	0.550444	2.11819	150	c("MYBPC1", "LDB3", "SORBS1", "OBSCN", "OBSL1", "MYBPC2", "SMAD3", "MYOM2", "MYOM1", "PLEC", "TNNT2", "CDC42BPB", "CAV3", "MYBPH", "EPB41L3", "PPM1E", "TTN", "ASAP3", "MYPN", "FHOD3", "MYOM3", "ACTN2", "TMOD1", "MYH9", "FRMD3", "AKAP13", "ZYX", "MYO18A", "LUZP1", "TNNT1", "MEF2A", "MET", "ARHGAP28", "MYO18B", "MYOZ2", "NEB", "MYH3", "FLII", "PXN", "RHOA", "CNN2", "DNM2", "KCTD13", "ACTC1", "PGM5", "ROCK2", "LIMCH1", "STMN1", "KLHL41", "CFLAR", "MYL9", "ABL1", "CNN3", "TNNT3", "WASF2", "PRKAR1A", "TNFAIP1", "ARHGEF10", "ARHGEF18", "IQGAP1", "ADPRHL1", "PRKD1", "ARRB1", "ANKRD1", "LIMK1", "ROCK1")
GOBP_PLASMA_MEMBRANE_ORGANIZATION	2.239e-07	4.46158e-05	0.690132	0.589731	2.11433	90	c("CD9", "BAIAP2", "PACSIN1", "SPTBN1", "SNX18", "PLEC", "CAV3", "MICALL1", "EPB41L3", "BIN1", "SERINC5", "EMP2", "TRIM72", "ANO5", "ANXA2", "EHD2", "AKT1", "MYH9", "CHMP1A", "STX2", "AHNAK", "FNBP1L", "AR", "ASAP1", "ATP2A2", "DNM2", "MTSS1", "TLCD2", "GSN", "VMP1", "IQGAP1", "XRCC4", "FLOT1", "CHMP4B", "CHMP6", "WASL")
GOBP_GLUCAN_BIOSYNTHETIC_PROCESS	4.94068e-05	0.00380459	0.557332	0.712161	2.01366	27	c("SORBS1", "GYG2", "PPP1CA", "GRB10", "IGF2", "GYS1", "AGL", "AKT1", "UGP2", "DYRK2", "GYG1", "GBE1", "EPM2A", "PGM2")
GOBP_MUSCLE_CELL_DEVELOPMENT	1.01177e-07	2.52016e-05	0.704976	0.524544	2.00074	140	c("MYBPC1", "LDB3", "OBSCN", "OBSL1", "CACNA1S", "MYBPC2", "HDAC9", "MYOM2", "MYOM1", "PLEC", "TNNT2", "CAV3", "MYBPH", "PRKG1", "PDLIM5", "SKI", "BIN1", "TTN", "SORBS2", "ALPK3", "ACTN1", "MYPN", "FHOD3", "MYOM3", "RYR1", "ACTN2", "STAC3", "NOTCH1", "TMOD1", "AKAP6", "AKAP13", "TNNT1", "MEF2A", "ACTN4", "SGCD", "DMD", "MYO18B", "MYOZ2", "NEB", "MYH3", "FLII", "TMEM182", "ATP2A2", "HOMER1", "ACTC1", "SMO", "PGM5", "YY1", "CHRNB1", "KLHL41", "CFLAR", "MYL9", "TNNT3", "PPP3CB", "PRKAR1A")
GOBP_REGULATION_OF_POLYSACCHARIDE_BIOSYNTHETIC_PROCESS	0.000199502	0.00977561	0.518848	0.729267	1.9861	23	c("EGF", "SORBS1", "PPP1CA", "GRB10", "IGF2", "AKT1", "NFKB1", "DYRK2", "AP2A1")
GOBP_REGULATION_OF_POLYSACCHARIDE_METABOLIC_PROCESS	0.000175954	0.00920911	0.518848	0.714092	1.98313	25	c("EGF", "SORBS1", "PPP1CA", "GRB10", "IGF2", "AKT1", "NFKB1", "DYRK2", "AP2A1")
GOBP_D_GLUCOSE_IMPORT	4.96417e-05	0.00380459	0.557332	0.624767	1.97999	46	c("OPN3", "PID1", "SORBS1", "GRB10", "CLTCL1", "AKT1", "NFE2L2", "MEF2A", "DHRS7C", "SORT1", "PRKAG2", "OSBPL8", "PRKCI", "SLC27A4", "RHOQ")
GOBP_SYNCYTIUM_FORMATION	6.2267e-05	0.00419429	0.538434	0.645626	1.97977	39	c("CD9", "EHD1", "CACNA1H", "CACNA1S", "CAV3", "EHD2", "VASH2", "MYH9", "TANC1", "TMEM182", "CFLAR", "SH3PXD2A", "FLOT1", "CD109")
GOBP_REGULATION_OF_CARBOHYDRATE_BIOSYNTHETIC_PROCESS	2.80015e-05	0.00269989	0.57561	0.599183	1.97472	56	c("EGF", "SORBS1", "PRKG1", "PPP1CA", "GRB10", "IGF2", "AKT1", "WDR5", "FOXO1", "KAT2B", "NFKB1", "PRKAG2", "DYRK2", "PTPN2", "AP2A1", "NLN", "PRKACA", "OGT", "CRY1", "KAT2A", "DDB1", "TCF7L2", "USP7", "PPP1R3A")
GOBP_REGULATION_OF_CARBOHYDRATE_METABOLIC_PROCESS	2.29516e-06	0.000335026	0.627257	0.537177	1.95961	101	c("EGF", "SORBS1", "MIDN", "TRIM63", "PRKG1", "PPP1CA", "GRB10", "IGF2", "GIT1", "SLC4A4", "FOXK1", "AKT1", "ZBTB7A", "PRKAA2", "WDR5", "FOXO1", "KAT2B", "NFKB1", "FLCN", "PRKAG2", "DYRK2", "MTCH2", "FOXK2", "PTPN2", "HDAC4", "AP2A1", "NLN", "PRKACA", "PSEN1", "SCARB2", "OGT", "UCHL1", "CRY1", "KAT2A", "DDB1", "CBFA2T3", "TCF7L2", "LCMT1")
GOBP_POLYSACCHARIDE_BIOSYNTHETIC_PROCESS	0.000283314	0.0122728	0.498493	0.639671	1.94067	37	c("EGF", "SORBS1", "GYG2", "PPP1CA", "GRB10", "IGF2", "GYS1", "AGL", "AKT1", "UGP2", "NFKB1", "DYRK2", "AP2A1", "GYG1", "GBE1", "EPM2A", "PGM2")
GOBP_MYOBLAST_FUSION	0.000371433	0.0141489	0.498493	0.660351	1.92927	31	c("CD9", "EHD1", "CACNA1H", "CACNA1S", "CAV3", "EHD2", "MYH9", "TANC1", "TMEM182")
GOBP_REGULATION_OF_D_GLUCOSE_IMPORT	0.000216777	0.0102849	0.518848	0.641789	1.92387	35	c("OPN3", "PID1", "SORBS1", "GRB10", "CLTCL1", "AKT1", "NFE2L2", "MEF2A", "PRKAG2", "OSBPL8", "PRKCI", "RHOQ")
GOBP_VENTRICULAR_CARDIAC_MUSCLE_CELL_ACTION_POTENTIAL	0.000497975	0.0176966	0.477271	0.738171	1.92047	19	c("RYR2", "CAV3", "CTNNA3", "CASQ2", "BIN1", "KCND3", "TRPM4", "JUP", "KCNQ1", "KCNH2")
GOBP_SKELETAL_MUSCLE_CONTRACTION	0.000399543	0.0147436	0.498493	0.641277	1.90987	34	c("CAV3", "TTN", "STAC3", "CHRND", "DMPK", "TNNT1", "MYH8", "DMD", "MYH3", "ATP2A1", "HOMER1", "CHRNB1", "TNNT3", "FKBP1A", "TNNI1", "PRKD1", "CHRNA1", "STAC", "SELENON")
HALLMARK_MYOGENESIS	5.09636e-07	9.52064e-05	0.659444	0.497945	1.90778	145	c("LDB3", "CACNA1H", "SORBS1", "ABLIM1", "MYO1C", "CACNG1", "DTNA", "MAPRE3", "REEP1", "MYOM2", "KLF5", "TEAD4", "MYOM1", "NAV2", "ACHE", "TNNT2", "CAV3", "MYBPH", "PDLIM7", "WWTR1", "CASQ2", "BIN1", "SPTAN1", "AGL", "AGRN", "NCAM1", "LAMA2", "RYR1", "ACTN2", "NOTCH1", "TPM3", "MEF2C", "ERBB3", "DMPK", "MEF2D", "SLC6A8", "SGCG", "PC", "MYH9", "HRC", "ADCY9", "SPEG", "ACSL1", "TNNT1", "MYL4", "AK1", "MRAS", "MEF2A", "MYH8", "SGCD", "DMD", "MYL6B", "MYH3", "FLII", "TSC2", "ATP2A1", "SGCA", "KCNH2", "SVIL", "CAMK2B", "ACTC1", "CHRNB1", "CNN3", "GSN", "FDPS", "PSEN2", "TNNT3", "CDH13", "TPM2", "TNNI1", "CD36", "LPIN1", "GABARAPL2")
GOBP_MULTICELLULAR_ORGANISMAL_MOVEMENT	0.000271007	0.0120901	0.498493	0.604309	1.89796	44	c("CAV3", "TTN", "STAC3", "CHRND", "DMPK", "TNNT1", "MYH8", "DMD", "HIPK2", "MYH3", "ITPR1", "ATP2A1", "HOMER1", "CHRNB1", "MAP1A", "TNNT3", "FKBP1A", "TNNI1", "PRKD1", "VPS54", "CHRNA1", "STAC", "SELENON")
GOBP_ENDOCYTIC_RECYCLING	5.74585e-05	0.00408913	0.557332	0.552674	1.89687	70	c("WIPF3", "DENND1B", "EHD1", "ATP9A", "GRIP2", "EHD4", "INPP5F", "MICALL1", "RAB11B", "ZDHHC2", "ACTN2", "EHD2", "SCRIB", "SNX30", "SNX4", "RAB35", "EPS15", "RAB14", "RAB11FIP3", "SNX27", "GGA3", "SCARB2")
GOBP_STRIATED_MUSCLE_CELL_DIFFERENTIATION	1.21706e-07	2.79831e-05	0.690132	0.470862	1.89009	209	c("MYBPC1", "CD9", "EHD1", "LDB3", "CACNA1H", "OBSCN", "OBSL1", "CACNA1S", "MYBPC2", "HDAC9", "MYOM2", "KLF5", "MYOM1", "PLEC", "TNNT2", "CAV3", "MYBPH", "PRKG1", "PDLIM5", "SKI", "IGF2", "TTN", "RBM38", "SORBS2", "TRIM72", "ALPK3", "MYPN", "FHOD3", "MYOM3", "RYR1", "ACTN2", "EHD2", "STAC3", "NOTCH1", "MEF2C", "AKT1", "DMPK", "TMOD1", "MYH9", "AKAP6", "AKAP13", "TNNT1", "TANC1", "MEF2A", "SGCD", "SORT1", "MYO18B", "MYOZ2", "NEB", "MYH3", "FLII", "TMEM182", "HOMER1", "ACTC1", "SMO", "PGM5", "YY1", "RARA", "HDAC4", "KLHL41", "CFLAR", "MYL9", "NLN", "TNNT3", "PPP3CB", "PRKAR1A", "ATP11A", "SMYD1", "ADPRHL1", "FLOT1", "PLD3", "MYEF2", "PRKD1", "PRICKLE1", "KAT2A", "ANKRD1")
GOBP_SKELETAL_MUSCLE_ADAPTATION	0.00101564	0.0297404	0.326607	0.724355	1.88452	19	c("CACNA1S", "TRIM63", "GTF2IRD1", "CAMK2G", "TNNT1", "MYOZ2", "ATP2A2", "CAMK2B", "CFLAR", "TNNI1")
GOBP_ENERGY_RESERVE_METABOLIC_PROCESS	0.000126998	0.00723929	0.518848	0.566315	1.88286	59	c("PID1", "SORBS1", "GYG2", "PPP1CA", "GRB10", "IGF2", "GYS1", "AGL", "AKT1", "UGP2", "PRKAG2", "DYRK2", "GABARAPL1", "GYG1", "MRAP2", "GBE1", "EPM2A", "GFPT1", "PGM2", "RB1CC1", "IL6ST", "PPP1R3A", "SELENON", "WDR45B", "WIPI2")
GOBP_POSITIVE_REGULATION_OF_CARBOHYDRATE_METABOLIC_PROCESS	0.000257319	0.0116535	0.498493	0.59359	1.88119	46	c("EGF", "SORBS1", "PPP1CA", "IGF2", "SLC4A4", "AKT1", "PRKAA2", "WDR5", "FOXO1", "KAT2B", "NFKB1", "PRKAG2", "DYRK2", "PTPN2", "PRKACA", "PSEN1", "UCHL1", "CRY1", "KAT2A", "DDB1")
GOBP_REGULATION_OF_PROTEIN_LOCALIZATION_TO_CELL_PERIPHERY	4.33348e-05	0.00370079	0.557332	0.51554	1.87334	98	c("PID1", "GPC4", "SORBS1", "CAMK2A", "SPTBN1", "TMEM108", "MAP2K1", "EPB41L3", "ZDHHC2", "ZDHHC8", "STAC3", "AKT1", "PDPK1", "CAMK2G", "CAMK2D", "GNAI1", "AR", "BCL2L1", "LYPLA1", "CSK", "TMEM59", "PRKCI", "DAG1", "CAMK2B", "ATP2C1", "HRAS", "RHOQ", "MRAP2", "ADAM10")
GOBP_REGULATION_OF_CARBOHYDRATE_CATABOLIC_PROCESS	0.000349479	0.0138247	0.498493	0.610301	1.87145	39	c("TRIM63", "PPP1CA", "GIT1", "SLC4A4", "ZBTB7A", "PRKAA2", "KAT2B", "FLCN", "PRKAG2", "MTCH2", "HDAC4", "PRKACA", "PSEN1", "SCARB2", "OGT", "UCHL1", "CBFA2T3")
GOBP_NEGATIVE_REGULATION_OF_CARBOHYDRATE_METABOLIC_PROCESS	0.000853097	0.0262301	0.37874	0.632027	1.87018	33	c("MIDN", "TRIM63", "PRKG1", "GRB10", "GIT1", "FLCN", "MTCH2", "HDAC4", "AP2A1", "PRKACA", "CRY1", "KAT2A", "CBFA2T3", "TCF7L2", "USP7", "PRKN", "GSK3A", "PPARA")
GOBP_POSITIVE_REGULATION_OF_D_GLUCOSE_IMPORT	0.00135241	0.0342571	0.285605	0.693121	1.86716	22	c("OPN3", "SORBS1", "CLTCL1", "AKT1", "NFE2L2", "MEF2A", "OSBPL8", "PRKCI", "RHOQ")
GOBP_POSITIVE_REGULATION_OF_TRANSPORTER_ACTIVITY	0.00140442	0.0349818	0.280163	0.692114	1.86445	22	c("JPH2", "FGF13", "ACTN2", "STAC3", "STIM2", "STIM1", "ACTN4", "ATP2A1", "COX17", "VMP1", "TCAF1", "STIMATE", "STAC")
GOBP_REGULATION_OF_P38MAPK_CASCADE	0.00115828	0.0309122	0.304053	0.726468	1.86215	18	c("CAV3", "STK39", "RELL1", "CYLD", "DAB2IP", "MINK1", "MFHAS1")
GOBP_PROTEIN_LOCALIZATION_TO_CELL_PERIPHERY	6.97507e-08	1.89532e-05	0.704976	0.458378	1.86016	235	c("PID1", "EHD1", "GPC4", "ERBB4", "SORBS1", "CAMK2A", "PACSIN1", "SPTBN1", "ERBB2", "FLOT2", "GRIP2", "TMEM108", "MAP2K1", "MYADM", "CAV3", "EHD4", "RAPSN", "EPB41L3", "PACS1", "ZDHHC2", "ZDHHC8", "SLMAP", "GIT1", "ATP1B3", "EMP2", "FGF13", "MACF1", "ACTN2", "EHD2", "STAC3", "SCRIB", "AKT1", "PDPK1", "CAMK2G", "CAMK2D", "JUP", "GNAI1", "LRP6", "AR", "BCL2L1", "PTCH1", "LYPLA1", "PACS2", "CSK", "TMEM59", "GAK", "GGA2", "PRKCI", "NECTIN3", "DAG1", "CAMK2B", "ATP2C1", "TSPAN33", "ROCK2", "EFR3A", "TSPAN14", "RILPL1", "PIP5K1A", "RAB11FIP3", "HRAS", "ARL6IP5", "SACM1L", "RHOQ", "MRAP2", "GGA3", "ADAM10", "SCARB2", "RAB10", "KIF13A", "FLOT1", "OGT", "GOLPH3", "LGI1", "EPM2A")
HALLMARK_MITOTIC_SPINDLE	1.91598e-06	0.000301414	0.627257	0.481164	1.85992	156	c("BCR", "SPTBN1", "PLEKHG2", "ARHGAP10", "RASAL2", "KIF1B", "PDLIM5", "FSCN1", "ATG4B", "PALLD", "BIN1", "SEPTIN9", "FARP1", "SPTAN1", "ABR", "SORBS2", "OPHN1", "BCAR1", "MARK4", "RASA2", "NIN", "KLC1", "ARHGDIA", "ARFGEF1", "MYH9", "PCM1", "RHOT2", "ARL8A", "AKAP13", "MID1", "CLIP2", "TBCD", "TRIO", "ACTN4", "CTTN", "PPP4R2", "ALS2", "ABI1", "PXN", "DST", "PAFAH1B1", "MAP1S", "MAP3K11", "FGD4", "TUBD1", "ABL1", "GSN", "CAPZB", "WASF2", "MAPRE1", "NCK2", "PCNT", "STAU1", "WASL", "KIF5B", "APC", "MYO9B", "ROCK1")
GOBP_SKELETAL_MUSCLE_ACETYLCHOLINE_GATED_CHANNEL_CLUSTERING	0.000924169	0.0279024	0.335317	0.758037	1.85882	15	c("RAPSN", "FARP1", "CRK", "COLQ", "LRP4", "MUSK", "MESD", "RER1", "DVL1", "DOK7", "RAC1")
GOBP_NEGATIVE_REGULATION_OF_POTASSIUM_ION_TRANSPORT	0.0016237	0.0379158	0.252973	0.745595	1.85853	16	c("CAV3", "CAB39", "STK39", "CASQ2", "BIN1", "ACTN2", "KCNQ1", "KCNH2")
GOBP_GOLGI_TO_ENDOSOME_TRANSPORT	0.0016237	0.0379158	0.252973	0.745373	1.85797	16	c("CORO7", "DOP1B", "KIF16B", "SORT1", "VPS13A", "EPS15", "AP2A1", "RAB14")
GOBP_REGULATION_OF_PROTEIN_LOCALIZATION_TO_PLASMA_MEMBRANE	0.000130787	0.00723929	0.518848	0.535314	1.85335	74	c("PID1", "SORBS1", "CAMK2A", "SPTBN1", "ZDHHC2", "ZDHHC8", "STAC3", "AKT1", "PDPK1", "CAMK2G", "CAMK2D", "AR", "BCL2L1", "LYPLA1", "CSK", "TMEM59", "PRKCI", "CAMK2B", "ATP2C1", "RHOQ", "MRAP2")
GOBP_RESPONSE_TO_OSMOTIC_STRESS	0.000366542	0.0141489	0.498493	0.576386	1.85066	49	c("RELB", "PLK3", "CAB39", "STK39", "PDPK1", "SLC12A2", "MICU1", "TSC22D4", "ZFAND1", "VPS13A", "ATP1A1", "LETM1", "EFHD1", "NFAT5", "BAX", "USP15", "LRRC8D", "MAP2K7", "SERPINB6", "ARHGEF2", "LRRC8A", "TSC22D2", "RAC1", "OXSR1", "CASP3", "PKD2", "PKN1", "YBX3", "KCNMA1")
GOBP_POSITIVE_REGULATION_OF_D_GLUCOSE_TRANSMEMBRANE_TRANSPORT	0.00113446	0.030908	0.318541	0.65319	1.84691	27	c("OPN3", "SORBS1", "CLTCL1", "AKT1", "NFE2L2", "MEF2A", "OSBPL8", "PRKCI", "RHOQ")
GOBP_HYPEROSMOTIC_RESPONSE	0.00182051	0.0415382	0.238702	0.739831	1.84416	16	c("STK39", "PDPK1", "SLC12A2", "MICU1", "LETM1", "EFHD1", "NFAT5", "ARHGEF2", "RAC1", "OXSR1", "PKN1", "YBX3")
GOBP_REGULATION_OF_ENDOCYTIC_RECYCLING	0.00198718	0.0439977	0.229452	0.728669	1.84399	17	c("EHD1", "ATP9A", "INPP5F", "RAB11B", "ZDHHC2", "ACTN2", "EHD2")
GOBP_LAMELLIPODIUM_ASSEMBLY	0.000303764	0.0129174	0.498493	0.565886	1.83891	52	c("SRGAP2", "ABLIM1", "PARVB", "ABLIM3", "FSCN1", "VAV2", "CYFIP1", "ARPC2", "AUTS2", "CAPZB", "PLCE1", "WASF2", "CDH13", "NCK2", "AJUBA", "GOLPH3", "BRK1", "NUP85")
GOBP_REGULATION_OF_GLYCOLYTIC_PROCESS	0.00113746	0.030908	0.326607	0.620316	1.83553	33	c("TRIM63", "GIT1", "SLC4A4", "ZBTB7A", "PRKAA2", "KAT2B", "FLCN", "PRKAG2", "MTCH2", "HDAC4", "PRKACA", "PSEN1", "OGT", "UCHL1", "CBFA2T3")
GOBP_MUSCLE_CELL_DIFFERENTIATION	1.09601e-08	4.67997e-06	0.74774	0.445107	1.8333	274	c("MYBPC1", "CD9", "EHD1", "LDB3", "CACNA1H", "OBSCN", "OBSL1", "CACNA1S", "MYBPC2", "HDAC9", "MYOM2", "KLF5", "MYOM1", "PLEC", "TNNT2", "CAV3", "MYBPH", "PRKG1", "PDLIM5", "SKI", "IGF2", "BIN1", "TTN", "RBM38", "SORBS2", "TRIM72", "ALPK3", "ACTN1", "PTBP1", "LAMA2", "MYPN", "FHOD3", "MYOM3", "RYR1", "ACTN2", "EHD2", "STAC3", "NOTCH1", "MEF2C", "AKT1", "DMPK", "TMOD1", "MYH9", "SPEG", "DNMT1", "AKAP6", "AKAP13", "TNPO2", "TNNT1", "FGF9", "TANC1", "MECP2", "MEF2A", "SEMA4C", "ACTN4", "SGCD", "SORT1", "DMD", "MYO18B", "MYOZ2", "NEB", "MYH3", "FLII", "TMEM182", "OLFM2", "MRTFA", "ATP2A2", "NPNT", "HOMER1", "ACTC1", "SMO", "PGM5", "YY1", "CHRNB1", "RARA", "RBM4", "HDAC4", "KLHL41", "CFLAR", "MYL9", "NLN", "TNNT3", "PPP3CB", "PRKAR1A", "MDM2", "ATP11A", "BMPR2", "SMYD1", "ADPRHL1", "FLOT1", "PLD3", "MYEF2", "PRKD1", "UCHL1", "PRICKLE1", "KAT2A")
GOBP_LAMELLIPODIUM_ORGANIZATION	0.000189337	0.00943215	0.518848	0.540284	1.83003	65	c("SRGAP2", "ABLIM1", "PARVB", "ABLIM3", "FSCN1", "VAV2", "CYFIP1", "ARPC2", "CORO1C", "CTTN", "ABI1", "AUTS2", "CAPZB", "PLCE1", "WASF2", "CDH13", "NCK2", "AJUBA", "GOLPH3", "MYO9B", "BRK1", "NUP85", "PLEKHO1", "SNX1")
GOBP_REGULATION_OF_PROTEIN_LOCALIZATION_TO_MEMBRANE	1.13176e-05	0.00125289	0.593325	0.484508	1.82983	130	c("PID1", "GPC4", "SORBS1", "CAMK2A", "MYO1C", "SPTBN1", "ERBB2", "TMEM108", "MAP2K1", "EPB41L3", "ZDHHC2", "ZDHHC8", "FARP1", "CRK", "STAC3", "AKT1", "PDPK1", "CAMK2G", "CAMK2D", "AR", "BCL2L1", "LYPLA1", "CSK", "TMEM59", "PRKCI", "DAG1", "CAMK2B", "ATP2C1", "LRP4", "TCAF2", "HRAS", "GSN", "RHOQ", "MRAP2", "ADAM10", "TCAF1", "OGT", "EPM2A", "MESD", "KIF5B", "SSH1", "RER1", "ANK3", "GPC1", "CEMIP", "COMMD1", "STAC", "DOK7", "STX4", "RAC1", "PRKN", "EPHB2")
GOBP_REGULATION_OF_CARDIAC_MUSCLE_CELL_ACTION_POTENTIAL	0.00223667	0.0480965	0.2212	0.678706	1.82833	22	c("RYR2", "CAV3", "CTNNA3", "BIN1", "FGF13", "TRPM4", "CAMK2D", "AKAP9", "JUP", "ATP2A2")
GOBP_POSITIVE_REGULATION_OF_GLUCOSE_METABOLIC_PROCESS	0.00121944	0.0322559	0.311045	0.629771	1.82422	30	c("SORBS1", "PPP1CA", "IGF2", "AKT1", "WDR5", "FOXO1", "KAT2B", "PRKAG2", "DYRK2", "PTPN2", "PRKACA", "CRY1", "KAT2A", "DDB1")
GOBP_STRIATED_MUSCLE_ADAPTATION	0.00148997	0.0365043	0.285605	0.609184	1.81429	34	c("CACNA1S", "SMAD3", "TRIM63", "GTF2IRD1", "INPP5F", "CAMK2G", "FOXO1", "TNNT1", "MYOZ2", "ATP2A2", "CAMK2B", "HDAC4", "CFLAR", "GSN", "TNNI1")
GOBP_SCHWANN_CELL_DIFFERENTIATION	0.00168909	0.0391372	0.265531	0.616492	1.81246	32	c("NAB2", "ERBB2", "PLEC", "MAP2K1", "SKI", "LAMA2", "GRB2", "AKT1", "ERBB3", "PPP3R1", "NAB1", "DAG1", "RAF1", "HRAS", "ARHGEF10")
HALLMARK_APICAL_JUNCTION	4.5869e-05	0.00380459	0.557332	0.490171	1.8105	110	c("FBN1", "BAIAP2", "CD276", "COL16A1", "FSCN1", "INPPL1", "VAV2", "CTNNA1", "ACTN1", "MSN", "CD99", "ACTN2", "CDH15", "MYH9", "ARPC2", "SPEG", "ZYX", "JUP", "GNAI1", "PARD6G", "GAMT", "NEXN", "ACTN4", "CNN2", "KCNH2", "SDC3", "NECTIN2", "NECTIN3", "ACTC1", "TSPAN4", "PTK2", "PBX2", "PARVA", "HRAS", "MYL9", "HADH", "MPZL1", "RSU1", "MVD", "TIAL1", "WASL", "JAM3", "VASP", "CAP1", "GNAI2")
GOBP_GLUCAN_METABOLIC_PROCESS	0.000407336	0.0148479	0.498493	0.546645	1.78862	54	c("SORBS1", "GYG2", "PPP1CA", "GRB10", "IGF2", "GYS1", "AGL", "AKT1", "UGP2", "PRKAG2", "DYRK2", "GABARAPL1", "GYG1", "GBE1", "EPM2A", "PGM2", "RB1CC1", "IL6ST", "PPP1R3A", "WDR45B", "WIPI2", "GSK3A", "PER2", "AKT2", "ATG2A")
GOBP_REGULATION_OF_PROTEASOMAL_PROTEIN_CATABOLIC_PROCESS	9.65147e-06	0.00110955	0.593325	0.464411	1.77727	144	c("PLK3", "RHBDF1", "OPHN1", "ZER1", "AKT1", "SGTA", "AXIN1", "GIPC1", "USP13", "NFE2L2", "FBXW7", "CSNK2A2", "RBX1", "DAB2IP", "USP38", "CSNK1E", "GCLC", "SMARCC1", "TMEM259", "MAP1A", "PRKACA", "CSNK1A1", "PSEN1", "RAD23A", "PARK7", "MDM2", "GABARAPL2", "BTRC", "UBQLN4", "ZYG11B", "OGT", "NOP53", "RNF185", "EPM2A", "USP25", "PRICKLE1", "SENP1", "NUB1", "CBFA2T3", "SOCS5", "CHFR", "RYBP", "PIAS1", "UBE2K", "USP7", "DVL1", "FHIT", "GNA12", "COMMD1", "TLK2", "PKD1", "CSNK1D", "KLHL40", "STYX", "PRKN", "RAD23B", "PHF20L1")
GOBP_POSITIVE_REGULATION_OF_TRANSMEMBRANE_TRANSPORT	0.000141977	0.00757801	0.518848	0.494435	1.76875	89	c("OPN3", "SORBS1", "JPH2", "STK39", "ATP1B3", "SLC7A5", "FGF13", "ACTN2", "STAC3", "STIM2", "CLTCL1", "AKT1", "PDPK1", "AZIN2", "AKAP6", "STIM1", "ACSL1", "NFE2L2", "KCNQ1", "MEF2A", "ACTN4", "PPP3R1", "ATP2A1", "KCNH2", "OSBPL8", "PRKCI", "COX17", "ABL1", "BAX", "VMP1", "RHOQ", "PSEN1", "PPP3CB")
GOBP_STRIATED_MUSCLE_CONTRACTION	5.27151e-05	0.00393913	0.557332	0.472082	1.76782	122	c("RYR2", "CACNA1S", "KCNN2", "DTNA", "TNNT2", "CAV3", "MYBPH", "JPH2", "CTNNA3", "CASQ2", "BIN1", "TTN", "MYH7B", "FGF13", "JPH1", "TMEM38B", "RYR1", "STAC3", "CHRND", "KCND3", "TRPM4", "DMPK", "CACNA2D1", "ADORA1", "HRC", "CAMK2D", "AKAP9", "JUP", "TNNT1", "MYL4", "KCNQ1", "MYH8", "SGCD", "DMD", "MYH3", "ATP2A2", "ATP2A1", "KCNH2", "TRDN", "TMEM38A", "HOMER1", "ACTC1", "CHRNB1", "ATP1A1", "KLHL41", "GSN", "PRKACA", "TNNT3", "FKBP1A", "TNNI1")
GOBP_PROTEIN_LOCALIZATION_TO_PLASMA_MEMBRANE	2.35381e-06	0.000335026	0.627257	0.444171	1.76284	193	c("PID1", "EHD1", "SORBS1", "CAMK2A", "PACSIN1", "SPTBN1", "FLOT2", "GRIP2", "CAV3", "EHD4", "EPB41L3", "PACS1", "ZDHHC2", "ZDHHC8", "SLMAP", "ATP1B3", "EMP2", "FGF13", "MACF1", "ACTN2", "EHD2", "STAC3", "SCRIB", "AKT1", "PDPK1", "CAMK2G", "CAMK2D", "JUP", "LRP6", "AR", "BCL2L1", "PTCH1", "LYPLA1", "PACS2", "CSK", "TMEM59", "GAK", "GGA2", "PRKCI", "NECTIN3", "CAMK2B", "ATP2C1", "TSPAN33", "ROCK2", "EFR3A", "TSPAN14", "RILPL1", "PIP5K1A", "RAB11FIP3", "ARL6IP5", "RHOQ", "MRAP2", "GGA3", "SCARB2", "RAB10", "KIF13A", "FLOT1", "GOLPH3", "EPM2A", "MESD", "KIF5B", "ROCK1", "TTC7A", "SCP2", "ZDHHC3", "RER1", "ANK3")
GOBP_REGULATION_OF_NUCLEOTIDE_METABOLIC_PROCESS	0.00157884	0.0379158	0.297513	0.536643	1.74851	53	c("PID1", "ME1", "TRIM63", "MAP2K1", "GIT1", "SLC4A4", "ZBTB7A", "PRKAA2", "KAT2B", "FLCN", "PRKAG2", "MTCH2", "HDAC4", "PRKACA", "PSEN1", "OGT", "UCHL1", "CBFA2T3")
GOBP_REGULATION_OF_PROTEOLYSIS_INVOLVED_IN_PROTEIN_CATABOLIC_PROCESS	9.14305e-06	0.00109314	0.593325	0.445781	1.74319	170	c("EGF", "PLK3", "CAV3", "RHBDF1", "SUFU", "OPHN1", "ZER1", "TRAF7", "AKT1", "SGTA", "AXIN1", "GIPC1", "USP13", "NFE2L2", "FBXW7", "CSNK2A2", "HIPK2", "RBX1", "DAB2IP", "USP38", "CSNK1E", "GCLC", "SMARCC1", "TMEM168", "PTK2", "TMEM259", "MAP1A", "PRKACA", "CSNK1A1", "PSEN1", "RAD23A", "PARK7", "MDM2", "GABARAPL2", "BTRC", "UBQLN4", "ZYG11B", "OGT", "NOP53", "RNF185", "EPM2A", "USP25", "PRICKLE1", "AGTPBP1", "SENP1", "NUB1", "CBFA2T3", "SOCS5", "CHFR", "RYBP", "PIAS1", "UBE2K", "USP7", "DVL1", "FHIT", "GNA12", "COMMD1", "RPL5", "TLK2", "PKD1", "CSNK1D", "KLHL40", "STYX", "PRKN")
GOBP_POLYSACCHARIDE_METABOLIC_PROCESS	0.000793518	0.0249666	0.477271	0.515588	1.74063	64	c("EGF", "SORBS1", "GYG2", "PPP1CA", "GRB10", "IGF2", "GYS1", "AGL", "AKT1", "UGP2", "NFKB1", "PRKAG2", "DYRK2", "AP2A1", "GABARAPL1", "GYG1", "GBE1", "EPM2A", "PGM2", "RB1CC1", "IL6ST", "PPP1R3A")
GOBP_IMPORT_INTO_CELL	1.10425e-10	3.3006e-07	0.839089	0.398473	1.73098	498	c("EGF", "MCTP1", "DENND1B", "BCR", "CD9", "EHD1", "DYSF", "CACNA1H", "PACSIN1", "MYO1C", "CACNA1S", "SNX18", "ATP9A", "SLC6A6", "SYNJ2", "HSPG2", "EPN1", "KCNJ6", "TMEM108", "ACHE", "CAV3", "EHD4", "INPP5F", "MICALL1", "STX1A", "PDLIM7", "STK39", "SLC24A2", "SLC29A2", "MFGE8", "LRP5", "HIP1", "BIN1", "INPPL1", "ARFGAP1", "VAV2", "ATP1B3", "SLC7A5", "USP6", "OPHN1", "LDLRAD3", "ANXA2", "CBL", "EHD2", "GRB2", "CSNK1G2", "SCRIB", "TRPM4", "SLC12A7", "CLTCL1", "PLA2R1", "AKT1", "CACNA2D1", "MYH9", "ADORA1", "CD151", "SH3GL1", "CLTB", "CORO1C", "MAPKAPK2", "ITGA4", "MYO18A", "ACSL1", "FNBP1L", "LRP6", "FCHSD2", "SLC12A2", "KCNQ1", "BCL2L1", "RPS6KB1", "CTTN", "PPP3R1", "LIPA", "SORT1", "DNAJC13", "CSK", "TSC2", "SLC7A1", "SRPX", "CNN2", "CTBP1", "DNM2", "GAK", "ANKRD13A", "SCYL2", "CSNK1E", "KCNH2", "ABL2", "RIN2", "SLC16A2", "EPN2", "VAMP7", "LMBR1L", "LRP4", "ATP1A1", "RARA", "ANXA11", "ANKRD13D", "EPS15", "EEA1", "PTK2", "RAB5C", "SLC9A7", "AP2A1", "ARF1", "PIP5K1A", "RAB14", "HRAS", "KIAA0319L", "ABL1", "ARL6IP5", "GSN", "SLC27A4", "PRKACA", "RHOQ", "WASF2", "PSEN1", "PPP3CB", "GAPVD1", "PARK7", "CDH13", "MDM2", "AAK1", "AP3D1", "ELMO2", "RUBCN", "CD36", "LRRC8D", "SCARB2", "RAB22A", "SLC43A1", "KCNQ3", "MIB1", "ARHGAP12", "FLOT1", "CCDC32", "USP46", "PRKD1", "ARRB1", "WASL", "P2RX5", "PIKFYVE", "PLXNB2", "MESD", "SCARB1", "IGF2R", "RABGEF1", "LIMK1", "PPP3CC", "ATP1A2", "CSNK1G1", "ROCK1", "REPS1", "EPS15L1", "CAP1", "RALA", "ABCC9", "CLCN3", "VLDLR", "P2RX1", "GRK2")
GOBP_STEROL_TRANSPORT	0.00113034	0.030908	0.366325	0.509328	1.72518	65	c("EGF", "OSBPL6", "ZDHHC8", "ANXA2", "OSBP", "OSBPL1A", "NFKB1", "PTCH1", "OSBPL5", "RXRA", "LIPA", "SERAC1", "GRAMD1B", "CD36", "SREBF2", "OSBPL3", "SCARB1", "VPS54", "VPS51", "SCP2", "STX12", "COMMD1", "SEC24A", "ABCG1", "VAPA", "SOAT1", "GRAMD1A", "PIP4K2A", "LDLRAP1", "TPCN2", "OSBPL2", "ARL8B", "OSBPL9", "VPS52")
GOBP_REGULATION_OF_UBIQUITIN_DEPENDENT_PROTEIN_CATABOLIC_PROCESS	0.000106142	0.00647468	0.538434	0.456216	1.71895	128	c("EGF", "PLK3", "CAV3", "SUFU", "ZER1", "TRAF7", "AKT1", "SGTA", "AXIN1", "GIPC1", "NFE2L2", "FBXW7", "CSNK2A2", "HIPK2", "RBX1", "USP38", "CSNK1E", "GCLC", "SMARCC1", "TMEM168", "PTK2", "MAP1A", "CSNK1A1", "PSEN1", "RAD23A", "PARK7", "MDM2", "UBQLN4", "ZYG11B", "OGT", "NOP53", "PRICKLE1", "AGTPBP1", "SENP1", "NUB1", "CBFA2T3", "SOCS5", "CHFR", "RYBP", "PIAS1", "UBE2K", "USP7", "DVL1", "FHIT", "GNA12", "COMMD1", "RPL5", "TLK2", "CSNK1D", "KLHL40", "STYX", "PRKN", "RAD23B", "PHF20L1", "TGFB1I1", "SMURF1", "GSK3A", "BAG6")
GOBP_MUSCLE_STRUCTURE_DEVELOPMENT	3.4444e-09	2.57383e-06	0.774939	0.397322	1.71709	455	c("MYBPC1", "BCL9L", "CD9", "EHD1", "RYR2", "LDB3", "CACNA1H", "OBSCN", "OBSL1", "CACNA1S", "MYBPC2", "HDAC9", "SMAD3", "FLOT2", "MYOM2", "KLF5", "TEAD4", "MYOM1", "PLEC", "TNNT2", "CAV3", "MYBPH", "JPH2", "PRKG1", "PDLIM5", "PDLIM7", "SKI", "IGF2", "USP2", "BIN1", "TTN", "SOX11", "RBM38", "SORBS2", "TRIM72", "ALPK3", "ACTN1", "PTBP1", "JPH1", "LAMA2", "MYPN", "FHOD3", "MYOM3", "RYR1", "ACTN2", "SRPK3", "EHD2", "STAC3", "CHRND", "NOTCH1", "FOXK1", "MEF2C", "AKT1", "ERBB3", "DMPK", "MEF2D", "SGCG", "TMOD1", "MYH9", "CAVIN4", "SPEG", "DNMT1", "AKAP6", "AKAP13", "PPARD", "TNPO2", "TNNT1", "FGF9", "TANC1", "MECP2", "MEF2A", "SEMA4C", "ACTN4", "SGCD", "SORT1", "DMD", "MYO18B", "MYL6B", "MYOZ2", "NEB", "CHD7", "MYH3", "FLII", "TMEM182", "OLFM2", "MRTFA", "ATP2A2", "RHOA", "SGCA", "SMARCC1", "UBE4B", "NPNT", "SVIL", "DAG1", "EPHB1", "HOMER1", "ACTC1", "SMO", "PGM5", "YY1", "FOXP2", "CHRNB1", "NEURL1", "RARA", "SMARCD1", "RBM4", "HDAC4", "UNC45B", "NKD1", "KLHL41", "CFLAR", "MYL9", "NLN", "TNNT3", "SMARCA4", "PPP3CB", "FKBP1A", "PRKAR1A", "MDM2", "TNNI1", "ADARB1", "ATP11A", "BMPR2", "ZFPM2", "SMYD1", "ADPRHL1", "FLOT1", "PLD3", "MYEF2", "PRKD1", "CRYAB", "FGFRL1", "UCHL1", "CHD2", "PRICKLE1", "KAT2A", "ANKRD1", "VPS54", "DES", "RBM24", "LUC7L", "POU6F1", "C10orf71", "TCF7L2", "CHRNA1", "ABCC9", "ITGA11", "SETD3", "KDM6B", "ITGA7", "ACVR1", "XIRP2", "SMARCA2", "IFRD1", "ADAMTS5", "PLEKHO1", "FHL3", "SFMBT1", "PIAS1")
GOBP_POSITIVE_REGULATION_OF_PROTEIN_LOCALIZATION_TO_MEMBRANE	0.0012455	0.0326561	0.45506	0.494234	1.70406	72	c("SORBS1", "MYO1C", "SPTBN1", "ERBB2", "ZDHHC2", "ZDHHC8", "FARP1", "CRK", "STAC3", "AKT1", "PDPK1", "PRKCI", "ATP2C1", "LRP4", "TCAF2", "HRAS", "TCAF1", "MESD", "KIF5B", "SSH1", "RER1", "ANK3", "CEMIP", "COMMD1", "STAC", "DOK7", "STX4", "RAC1", "PRKN", "EPHB2", "SLC5A3")
GOBP_REGULATION_OF_POSTSYNAPTIC_MEMBRANE_NEUROTRANSMITTER_RECEPTOR_LEVELS	0.000583994	0.0198359	0.477271	0.478655	1.70123	85	c("CACNG4", "GPC4", "ERBB4", "ERBB2", "FLOT2", "GRIP2", "TMEM108", "MAP2K1", "RAPSN", "EPB41L3", "AGAP3", "ZDHHC2", "HIP1", "GIT1", "USP6", "OPHN1", "SCRIB", "PPP3R1", "ALS2", "PRKCI", "DAG1", "EPS15", "AP2A1", "HRAS", "SNX27", "SACM1L", "ADAM10", "MDM2", "OGT", "LGI1", "USP46")
GOBP_ENDOCYTOSIS	2.97744e-08	9.88841e-06	0.733762	0.396344	1.69734	401	c("EGF", "MCTP1", "DENND1B", "BCR", "CD9", "EHD1", "DYSF", "PACSIN1", "MYO1C", "SNX18", "ATP9A", "SYNJ2", "HSPG2", "EPN1", "TMEM108", "ACHE", "CAV3", "EHD4", "INPP5F", "MICALL1", "STX1A", "PDLIM7", "MFGE8", "LRP5", "HIP1", "BIN1", "INPPL1", "ARFGAP1", "VAV2", "USP6", "OPHN1", "LDLRAD3", "ANXA2", "CBL", "EHD2", "GRB2", "CSNK1G2", "SCRIB", "CLTCL1", "PLA2R1", "MYH9", "ADORA1", "CD151", "SH3GL1", "CLTB", "CORO1C", "MAPKAPK2", "ITGA4", "MYO18A", "FNBP1L", "LRP6", "FCHSD2", "BCL2L1", "CTTN", "PPP3R1", "LIPA", "SORT1", "DNAJC13", "CSK", "TSC2", "SRPX", "CNN2", "CTBP1", "DNM2", "GAK", "ANKRD13A", "SCYL2", "CSNK1E", "ABL2", "RIN2", "EPN2", "VAMP7", "LMBR1L", "LRP4", "RARA", "ANXA11", "ANKRD13D", "EPS15", "EEA1", "PTK2", "RAB5C", "AP2A1", "ARF1", "PIP5K1A", "RAB14", "HRAS", "KIAA0319L", "ABL1", "GSN", "PRKACA", "RHOQ", "WASF2", "PPP3CB", "GAPVD1", "PARK7", "CDH13", "MDM2", "AAK1", "AP3D1", "ELMO2", "RUBCN", "CD36", "SCARB2", "RAB22A", "KCNQ3", "MIB1", "ARHGAP12", "FLOT1", "CCDC32", "USP46", "PRKD1", "ARRB1", "WASL", "PIKFYVE", "PLXNB2", "MESD", "SCARB1", "IGF2R", "RABGEF1", "LIMK1", "PPP3CC", "CSNK1G1", "ROCK1", "REPS1", "EPS15L1", "CAP1", "RALA", "CLCN3", "VLDLR", "GRK2")
GOBP_REGULATION_OF_FAT_CELL_DIFFERENTIATION	0.00136681	0.034331	0.335317	0.496421	1.69416	68	c("ZBTB7C", "SMAD3", "KLF5", "WWTR1", "LRP5", "STK3", "CARM1", "TRPM4", "AKT1", "AXIN1", "PPARD", "FOXO1", "TRIO", "FLCN", "SORT1", "FNDC5", "ANKRD26")
GOBP_NEGATIVE_REGULATION_OF_PROTEOLYSIS	0.00110152	0.030908	0.45506	0.486668	1.68925	75	c("SUFU", "OPHN1", "AKT1", "SGTA", "GIPC1", "CSNK2A2", "HIPK2", "USP38", "SMARCC1", "MAP1A", "PSEN1", "PARK7", "MDM2", "GLG1", "GABARAPL2", "OGT", "NOP53", "USP25", "SENP1", "ROCK1", "RYBP", "LRIG2", "USP7", "FHIT", "RPL5", "TLK2", "RECK", "KLHL40", "STYX", "TIMP2", "CLN8", "PHF20L1")
GOBP_LOCALIZATION_WITHIN_MEMBRANE	4.86734e-09	2.90969e-06	0.761461	0.388318	1.68567	489	c("WIPF3", "DENND1B", "PID1", "EHD1", "CACNG4", "GPC4", "ERBB4", "SORBS1", "CAMK2A", "PACSIN1", "MYO1C", "SPTBN1", "ERBB2", "ATP9A", "REEP1", "FLOT2", "GRIP2", "TMEM108", "MAP2K1", "MYADM", "CAV3", "SGTB", "EHD4", "INPP5F", "EXOC6", "RAPSN", "MICALL1", "STX1A", "EPB41L3", "RAB11B", "PACS1", "ZDHHC2", "TSPAN9", "ZDHHC8", "SLMAP", "GIT1", "FARP1", "ATP1B3", "CRK", "EMP2", "BID", "AGRN", "FGF13", "MACF1", "ACTN2", "SYNE3", "EHD2", "STAC3", "NOMO3", "COLQ", "SCRIB", "NOMO1", "AKT1", "SGTA", "ADORA1", "PDPK1", "CAMK2G", "CAMK2D", "ITGA4", "JUP", "LRP6", "AR", "BCL2L1", "PTCH1", "TRAM2", "OSBPL5", "LYPLA1", "SNX30", "GRIK2", "PACS2", "SRP54", "CSK", "CYP46A1", "TMEM59", "GAK", "GGA2", "PRKCI", "SNX4", "NECTIN3", "DAG1", "CAMK2B", "ATP2C1", "MTCH2", "VPS37B", "TSPAN33", "ROCK2", "LRP4", "RAB35", "EPS15", "EFR3A", "ABHD17A", "TSPAN14", "RILPL1", "TCAF2", "PIP5K1A", "RAB14", "RAB11FIP3", "HRAS", "SNX27", "ARL6IP5", "BAX", "SACM1L", "GSN", "GET1", "RHOQ", "MRAP2", "GGA3", "ADAM10", "ARL5A", "CDH13", "AP3D1", "SCARB2", "SEC61A1", "TCAF1", "RAB10", "SRP68", "KIF13A", "FLOT1", "OGT", "GOLPH3", "LGI1", "CHMP4B", "EPM2A", "PIKFYVE", "CCDC93", "MUSK", "MESD", "TRAM1", "KIF5B", "ZDHHC9", "ARHGAP8", "RABGEF1")
GOBP_REGULATION_OF_ACTIN_FILAMENT_LENGTH	0.00130391	0.0335982	0.45506	0.464608	1.68417	96	c("SPTB", "BAIAP2", "SPTBN1", "PLEKHG2", "SEMA5A", "MYADM", "BIN1", "SPTAN1", "ACTN2", "GRB2", "CYFIP1", "TMOD1", "ARFGEF1", "ARPC2", "FCHSD2", "CTTN", "ARHGAP28", "NEB", "FLII", "SVIL", "SPTBN5", "ARPC5L", "ADD1", "GSN", "CAPZB")
GOBP_POSITIVE_REGULATION_OF_PROTEASOMAL_PROTEIN_CATABOLIC_PROCESS	0.0011583	0.0309122	0.37874	0.477722	1.68178	81	c("PLK3", "ZER1", "AKT1", "SGTA", "AXIN1", "USP13", "NFE2L2", "FBXW7", "RBX1", "DAB2IP", "CSNK1E", "GCLC", "TMEM259", "CSNK1A1", "PSEN1", "RAD23A", "MDM2", "ZYG11B", "NOP53", "RNF185", "PRICKLE1", "NUB1", "CBFA2T3", "SOCS5", "CHFR", "PIAS1", "DVL1", "CSNK1D", "KLHL40", "PRKN", "GSK3A", "BAG6", "PSMC4", "PSMC6", "TAF1")
GOBP_REGULATION_OF_PROTEASOMAL_UBIQUITIN_DEPENDENT_PROTEIN_CATABOLIC_PROCESS	0.00113124	0.030908	0.45506	0.458106	1.66464	98	c("PLK3", "ZER1", "AKT1", "AXIN1", "GIPC1", "CSNK2A2", "RBX1", "USP38", "CSNK1E", "GCLC", "SMARCC1", "MAP1A", "CSNK1A1", "PSEN1", "RAD23A", "PARK7", "MDM2", "UBQLN4", "ZYG11B", "OGT", "NOP53", "PRICKLE1", "SENP1", "NUB1", "CBFA2T3", "SOCS5", "CHFR", "RYBP", "PIAS1", "UBE2K", "USP7", "DVL1", "FHIT", "GNA12", "COMMD1", "TLK2", "CSNK1D", "KLHL40", "STYX", "PRKN", "RAD23B", "PHF20L1")
GOBP_POSITIVE_REGULATION_OF_PHOSPHATIDYLINOSITOL_3_KINASE_PROTEIN_KINASE_B_SIGNAL_TRANSDUCTION	0.00102012	0.0297404	0.45506	0.461744	1.66007	92	c("SEMA3E", "EGF", "ERBB4", "LTK", "SEMA5A", "FSHR", "IGF2", "STK3", "HIP1", "VAV2", "PRR5", "CBL", "PDGFA", "ERBB3", "ARFGEF1", "IGF1R", "PDPK1", "GAB1", "PPARD", "RTN4", "MFHAS1", "OSBPL8", "CPNE1", "PTK2")
GOBP_ENDOSOMAL_TRANSPORT	2.29976e-05	0.00237034	0.57561	0.409125	1.65794	230	c("WIPF3", "DENND1B", "EHD1", "SNX18", "ATP9A", "GRIP2", "MAP2K1", "CLEC16A", "EHD4", "INPP5F", "MICALL1", "TBC1D10A", "RAB11B", "ZDHHC2", "EMP2", "MSN", "ACTN2", "EHD2", "SCRIB", "RNF126", "CLTCL1", "CHMP1A", "CORO1C", "KIF16B", "TBC1D10C", "SLC66A2", "SNX30", "PLEKHJ1", "SORT1", "DNAJC13", "ALS2", "SNX4", "STX5", "VPS37B", "RAB35", "EPS15", "EEA1", "RAB14", "RAB11FIP3", "SNX27", "GGA3", "AP3D1", "SCARB2", "TBC1D10B", "RAB10", "TMCC1", "CHMP4B", "CHMP6", "PIKFYVE", "CCDC93", "HOOK1", "ARHGAP8", "VPS54", "TRAPPC10", "REPS1", "EPS15L1", "DPY30", "VPS51", "CHMP5", "STX12", "GGA1", "USP7", "SNX1", "COMMD1", "VPS16", "SNX9", "LMTK2", "PRKN", "HEATR5B", "STX16", "DCLK1", "RHOBTB3", "ENTR1", "ATG14", "WASHC1", "RAB29", "AP1G1", "MAP2K2", "TBC1D14")
GOBP_ACTIN_MEDIATED_CELL_CONTRACTION	0.00160379	0.0379158	0.318541	0.469042	1.64323	79	c("RYR2", "KCNN2", "TNNT2", "CAV3", "CTNNA3", "CASQ2", "BIN1", "TTN", "EMP2", "MYH7B", "FGF13", "KCND3", "TRPM4", "CACNA2D1", "ADORA1", "CCDC88C", "CAMK2D", "AKAP9", "LUZP1", "JUP", "KCNQ1", "MYH8", "SGCD", "MYL6B", "MYH3", "ATP2A2", "ATP2A1", "KCNH2", "ACTC1", "ATP1A1", "LIMCH1", "PARVA", "GSN")
GOBP_REGULATION_OF_MUSCLE_SYSTEM_PROCESS	0.000257266	0.0116535	0.498493	0.430778	1.63994	138	c("RYR2", "CACNB1", "CACNG1", "CACNA1S", "SMAD3", "TRIM63", "TNNT2", "MAP2K1", "GTF2IRD1", "CAV3", "MYBPH", "JPH2", "PRKG1", "CTNNA3", "CASQ2", "BIN1", "MYH7B", "FGF13", "JPH1", "TMEM38B", "NOTCH1", "TRPM4", "FBXO32", "DMPK", "ADORA1", "HRC", "CAMK2G", "CAMK2D", "AKAP6", "AKAP9", "FOXO1", "JUP", "TNNT1", "KCNQ1", "MEF2A", "CTTN", "DMD", "ATP2A2", "RHOA", "ATP2A1", "TRDN", "NPNT", "DAG1", "CAMK2B", "TMEM38A", "YY1", "ROCK2", "ATP1A1", "PPP1R12B", "HDAC4", "MYL9", "PRKACA", "TNNT3", "FKBP1A", "TNNI1" )
GOBP_MUSCLE_SYSTEM_PROCESS	5.61067e-06	0.000729143	0.610527	0.396315	1.63117	272	c("RYR2", "CACNA1H", "CACNB1", "CACNG1", "CACNA1S", "KCNN2", "SMAD3", "DTNA", "MYOM2", "TRIM63", "GRIP2", "TNNT2", "MAP2K1", "GTF2IRD1", "CAV3", "MYBPH", "JPH2", "PRKG1", "APBB2", "INPP5F", "CTNNA3", "PDLIM5", "CALD1", "CASQ2", "BIN1", "TTN", "SLMAP", "SORBS2", "SNTB1", "TRIM72", "MYOT", "MYH7B", "FGF13", "RAP1GDS1", "JPH1", "TMEM38B", "RYR1", "STAC3", "CHRND", "KCND3", "NOTCH1", "TRPM4", "TPM3", "FBXO32", "CHRNE", "DMPK", "CACNA2D1", "SLC6A8", "TMOD1", "ADORA1", "HRC", "CAMK2G", "CAMK2D", "AKAP6", "AKAP9", "FOXO1", "JUP", "TNNT1", "MYL4", "KCNQ1", "MEF2A", "GAMT", "MYH8", "CTTN", "SGCD", "DMD", "MYL6B", "MYOZ2", "MYH3", "ATP2A2", "RHOA", "ATP2A1", "SGCA", "KCNH2", "TRDN", "NPNT", "DAG1", "CAMK2B", "TMEM38A", "HOMER1", "ACTC1", "CERT1", "YY1", "CHRNB1", "ROCK2", "ATP1A1", "PPP1R12B", "HDAC4", "KLHL41", "CFLAR", "MYL9", "GSN", "PRKACA", "TNNT3")
GOBP_REGULATION_OF_AUTOPHAGY	3.49083e-06	0.000474277	0.627257	0.395645	1.62958	274	c("SNX18", "MAP2K1", "CLEC16A", "PLK3", "MAPK15", "SLC7A5", "DAPK1", "DEPTOR", "CAMKK2", "FOXK1", "GPSM1", "AKT1", "TECPR1", "PRKAA2", "TBK1", "FOXO1", "USP13", "GOLGA2", "RHEB", "LZTS1", "LARP1", "BCL2L1", "PAFAH1B2", "FBXW7", "CSNK2A2", "ATP6V0A2", "LYPLA1", "SNX30", "MET", "CTTN", "FLCN", "RBX1", "TSC2", "ITPR1", "USP10", "CDC37", "TMEM59", "BOK", "ABL2", "SNX4", "FOXK2", "USP36", "ABL1", "PRKACA", "ELAVL1", "BNIP3L", "CCNY", "PARK7", "ATP6V0A1", "ACER2", "EHMT2", "MTDH", "RUBCN", "UBR4", "SREBF2", "PHF23", "NOD1", "UBQLN4", "ATP6V1C1", "PRKD1", "EPM2A", "UCHL1", "ULK1", "SPTLC2", "ULK3", "MAP3K7", "ROCK1", "WDR6", "ATP6V1G1", "RB1CC1", "RNF31", "USP30", "ATP6V1A", "RRAGD", "TOMM7", "PIP4K2B", "FKBP8", "TLK2", "NRBP2", "ATP6V1E1", "FOXO3", "PRKN", "RAB3GAP2", "CAPNS1", "MAPK8", "PIP4K2A", "ATG14", "WASHC1", "TAB2", "SETD2", "TBC1D14", "CASP3", "PARL", "SPTLC1", "ATG16L1", "TPCN2", "GSK3A", "ATG101", "RRAGC")
GOBP_ACTIN_FILAMENT_BASED_MOVEMENT	0.00160067	0.0379158	0.335317	0.448707	1.62865	97	c("RYR2", "MYO1C", "KCNN2", "TNNT2", "CAV3", "CTNNA3", "CASQ2", "BIN1", "TTN", "EMP2", "MYH7B", "FGF13", "KCND3", "TRPM4", "CACNA2D1", "MYH9", "ADORA1", "CCDC88C", "CAMK2D", "AKAP9", "LUZP1", "JUP", "FNBP1L", "KCNQ1", "MYH8", "ACTN4", "SGCD", "MYL6B", "MYH3", "ATP2A2", "ATP2A1", "KCNH2", "ACTC1", "ATP1A1", "LIMCH1", "PARVA", "GSN", "WASF2")
GOBP_VESICLE_MEDIATED_TRANSPORT_TO_THE_PLASMA_MEMBRANE	0.000306837	0.0129174	0.498493	0.433862	1.62029	120	c("WIPF3", "DENND1B", "EHD1", "SPTBN1", "ATP9A", "GRIP2", "EHD4", "INPP5F", "EXOC6", "MICALL1", "RAB11B", "ZDHHC2", "MACF1", "ACTN2", "EHD2", "SCRIB", "OSBPL5", "LYPLA1", "SNX30", "CSK", "GGA2", "SNX4", "ATP2C1", "RAB35", "EPS15", "RAB14", "RAB11FIP3", "SNX27", "SACM1L", "GGA3", "SCARB2", "RAB10", "KIF13A", "GOLPH3", "CCDC93", "ARHGAP8", "VPS51", "ANK3", "STX12", "STXBP5", "GGA1")
GOBP_REGULATION_OF_MUSCLE_CONTRACTION	0.00187816	0.042529	0.304053	0.450547	1.61727	91	c("RYR2", "CACNB1", "CACNG1", "CACNA1S", "TNNT2", "MAP2K1", "CAV3", "MYBPH", "JPH2", "PRKG1", "CTNNA3", "CASQ2", "BIN1", "MYH7B", "FGF13", "JPH1", "TMEM38B", "TRPM4", "DMPK", "ADORA1", "HRC", "CAMK2D", "AKAP9", "JUP", "TNNT1", "KCNQ1", "CTTN", "DMD", "ATP2A2", "RHOA", "ATP2A1", "TRDN", "NPNT", "TMEM38A", "ATP1A1", "PPP1R12B", "MYL9", "PRKACA", "TNNT3", "FKBP1A", "TNNI1")
GOBP_EPITHELIAL_CELL_DEVELOPMENT	0.000338854	0.013687	0.498493	0.432052	1.61354	120	c("KLF5", "PLEC", "MYADM", "FSHR", "CLIC4", "PKHD1", "PALLD", "TJP2", "MSN", "RAPGEF1", "NOTCH1", "AKT1", "TMOD1", "CCDC88C", "PDPK1", "LUZP1", "RHEB", "TP63", "AR", "HSD17B4", "MET", "CCM2", "PLOD3", "SMO", "ROCK2", "RARA", "RILPL1", "ADD1", "ARID4B", "FASN", "EXPH5", "IQGAP1", "RAP1B", "YAP1", "E2F4", "ROCK1", "MYO1E", "ASXL1", "IL6ST", "ARID4A", "SIDT2", "RAC1", "PPP1R12A", "AFDN", "AMOTL2", "RAB1A", "NR5A2", "RAPGEF2", "GSK3A", "COL18A1", "GRHL2", "GPAT4", "TBC1D20", "LAMB2")
GOBP_REGULATION_OF_GTPASE_ACTIVITY	0.00195995	0.0437186	0.304053	0.44238	1.60952	99	c("ITGA6", "BCR", "SRGAP2", "SNX18", "PRKG1", "VAV2", "CRK", "ABR", "ASAP3", "AGRN", "RAPGEF1", "SCRIB", "GPSM1", "DVL3", "RCC2", "ARFGEF1", "CORO1C", "RIPOR1", "MET", "ALS2", "DAB2IP", "LRCH1", "PTK2", "FGD4", "STMN1", "PIP5K1A", "EVI5L", "RSU1", "TBC1D10B", "RANGAP1", "EFNA5")
GOBP_MUSCLE_CONTRACTION	6.96955e-05	0.00452869	0.538434	0.400598	1.60833	211	c("RYR2", "CACNA1H", "CACNB1", "CACNG1", "CACNA1S", "KCNN2", "DTNA", "MYOM2", "TRIM63", "GRIP2", "TNNT2", "MAP2K1", "CAV3", "MYBPH", "JPH2", "PRKG1", "APBB2", "CTNNA3", "CALD1", "CASQ2", "BIN1", "TTN", "SLMAP", "SNTB1", "MYOT", "MYH7B", "FGF13", "RAP1GDS1", "JPH1", "TMEM38B", "RYR1", "STAC3", "CHRND", "KCND3", "TRPM4", "TPM3", "CHRNE", "DMPK", "CACNA2D1", "SLC6A8", "TMOD1", "ADORA1", "HRC", "CAMK2D", "AKAP9", "JUP", "TNNT1", "MYL4", "KCNQ1", "GAMT", "MYH8", "CTTN", "SGCD", "DMD", "MYL6B", "MYH3", "ATP2A2", "RHOA", "ATP2A1", "SGCA", "KCNH2", "TRDN", "NPNT", "TMEM38A", "HOMER1", "ACTC1", "CERT1", "CHRNB1", "ROCK2", "ATP1A1", "PPP1R12B", "KLHL41", "MYL9", "GSN", "PRKACA", "TNNT3", "FKBP1A", "TPM2", "TNNI1")
GOBP_REGULATION_OF_ACTIN_FILAMENT_BASED_PROCESS	2.74487e-05	0.00269989	0.57561	0.39271	1.59801	243	c("SPTB", "RYR2", "BAIAP2", "SPTBN1", "PLEKHG2", "SMAD3", "SEMA5A", "MYADM", "CAV3", "SLC4A2", "CTNNA3", "FSCN1", "PPM1E", "BIN1", "INPPL1", "CELSR1", "CRK", "SPTAN1", "ASAP3", "MYH7B", "FGF13", "ACTN2", "GRB2", "PDGFA", "TRPM4", "DVL3", "CYFIP1", "TMOD1", "ARFGEF1", "MYH9", "ADORA1", "ARPC2", "CAMK2D", "AKAP13", "AKAP9", "JUP", "FCHSD2", "MET", "CTTN", "ARHGAP28", "NEB", "FLII", "PXN", "ATP2A2", "RHOA", "CNN2", "ATP2A1", "MTSS1", "SVIL", "ABL2", "SPTBN5", "ROCK2", "ARPC5L", "STAU2", "LIMCH1", "ARF1", "STMN1", "HRAS", "ABL1", "TAOK1", "ADD1", "GSN", "CAPZB", "RHOQ", "WASF2", "CDK10", "ARHGEF10", "NCK2", "ARHGEF18", "EFNA5", "PRKD1", "JAM3", "LIMK1", "CAPZA2", "ATP1A2", "VASP", "ROCK1", "BRK1", "RALA", "SSH1", "ARHGAP6", "ARHGAP17", "RHPN2", "XIRP2")
GOBP_ENDOMEMBRANE_SYSTEM_ORGANIZATION	5.48854e-07	9.65015e-05	0.659444	0.37028	1.59245	422	c("CD9", "BAIAP2", "ATP8B2", "PACSIN1", "OBSL1", "RAB43", "SPTBN1", "CACNA1S", "SNX18", "RPH3AL", "REEP1", "PLEC", "MAP2K1", "PLK3", "CAV3", "MAPK15", "MICALL1", "CORO7", "EPB41L3", "BIN1", "SERINC5", "EMP2", "TRIM72", "TMEM38B", "ANO5", "ANXA2", "EHD2", "NOMO3", "NOMO1", "GOLGA8B", "AKT1", "DMPK", "SGTA", "DOP1B", "ARFGEF1", "MYH9", "OSBP", "NPLOC4", "CHMP1A", "STX2", "CORO1C", "SYT1", "AKAP9", "MYO18A", "GOLGA2", "AHNAK", "FNBP1L", "STK25", "AR", "TRAM2", "AKAP8L", "PLEKHJ1", "HPS5", "RTN4", "ASAP1", "DNAJC13", "ALS2", "ARHGAP21", "ATP2A2", "DNM2", "GAK", "TRDN", "MTSS1", "RAB2A", "STX5", "PAFAH1B1", "NECTIN2", "REEP3", "ERC2", "TMEM38A", "SPTBN5", "RETREG3", "TANGO2", "NEK6", "CERT1", "VPS37B", "EEA1", "RAB5C", "TLCD2", "KIAA0319L", "GSN", "GET1", "VMP1", "CSNK1A1", "COG6", "ATP6V0A1", "AP3D1", "UBR4", "SCARB2", "SEC61A1", "RAB22A", "LPIN1", "IQGAP1", "XRCC4", "RAB10", "FLOT1", "TMCC1", "USO1", "GOLPH3", "CHMP4B", "CHMP6", "PRKD1", "WASL", "TRAPPC8", "TRAM1", "HOOK1", "DES", "SHTN1", "UBE2I", "AGFG1", "ATL2", "SNAP47", "VPS51", "YWHAZ", "CLCN3")
GOBP_CARBOHYDRATE_BIOSYNTHETIC_PROCESS	0.00227531	0.0485779	0.285605	0.433122	1.58998	105	c("EGF", "SORBS1", "GYG2", "PRKG1", "PPP1CA", "GRB10", "IGF2", "GYS1", "AGL", "AKT1", "PC", "UGP2", "WDR5", "FOXO1", "KAT2B", "NFKB1", "PRKAG2", "GPI", "DYRK2", "PTPN2", "AP2A1", "NLN", "GYG1", "PRKACA", "GBE1", "OGT", "EPM2A", "CRY1", "KAT2A", "DDB1", "PGM2", "PGD", "TCF7L2", "USP7", "SLC25A13", "PPP1R3A")
GOBP_ESTABLISHMENT_OR_MAINTENANCE_OF_CELL_POLARITY	0.000571206	0.0196245	0.477271	0.410075	1.58096	153	c("PARVB", "PLEKHG3", "FLOT2", "CDC42BPB", "CLIC4", "PKHD1", "CORO7", "FSCN1", "INPPL1", "CTNNA1", "CRK", "FGF13", "MSN", "OPHN1", "SCRIB", "GPSM1", "NPHP3", "MAP4", "PTK7", "ARFGEF1", "MYH9", "MARK2", "UST", "MYO18A", "STK25", "PARD6G", "RHOA", "ABL2", "PRKCI", "DST", "PAFAH1B1", "EPHB1", "ROCK2", "PTK2", "PARVA", "CAP2", "SNX27", "ABL1", "GSN", "RHOQ", "MAPRE1", "CYTH3", "RAB10", "RAP1B", "GOLPH3", "JAM3", "PRICKLE1", "SHTN1", "ROCK1", "CAP1", "CDK5RAP2", "DLG2", "MCPH1", "ERBIN", "FBXW11", "SLC9A6", "CYTH1", "PKD1", "RAC1")
GOBP_PROTEASOME_MEDIATED_UBIQUITIN_DEPENDENT_PROTEIN_CATABOLIC_PROCESS	6.95402e-06	0.000866065	0.610527	0.374524	1.57915	344	c("PSMB4", "KLHDC3", "PLK3", "FBXW5", "SOCS7", "KLHL30", "AGAP3", "WWTR1", "ZNRF1", "TRIM72", "ZER1", "RNF126", "AKT1", "SPOPL", "AXIN1", "UBR7", "NPLOC4", "GIPC1", "FBXO31", "NFE2L2", "KLHL3", "FBXW7", "CSNK2A2", "FBXO17", "KLHL18", "RBX1", "TRAF4", "USP38", "TBL1XR1", "UBR3", "KCTD13", "CSNK1E", "GCLC", "SMARCC1", "MTA1", "UBE4B", "RNF122", "ZNRF2", "UBE2G1", "SKP1", "NEMF", "TRIM45", "MAP1A", "KLHL41", "UBE2H", "CSNK1A1", "PSEN1", "RAD23A", "PARK7", "MDM2", "TNFAIP1", "UBR4", "BTRC", "FAF2", "FBXW4", "PSMA2", "SMURF2", "UBQLN4", "ZYG11B", "OGT", "NOP53", "PCBP2", "UBR5", "RMND5A", "EPM2A", "ARRB1", "UCHL1", "PRICKLE1", "UBXN7", "DCAF13", "DDB1", "APC", "SENP1", "UBE2W", "UBE2B", "NUB1", "CBFA2T3", "RNF216", "PSMA7", "SOCS5", "PPP2CB", "CUL1", "CHFR", "RYBP", "KCMF1", "FBXL18", "ANAPC1", "TRIP12", "MAEA", "PIAS1", "UBE2K", "KLHL29", "GID8", "USP7", "DVL1", "FHIT", "GNA12", "FBXW11", "PSMA5", "ITCH", "COMMD1", "CUL4A", "KCTD10", "UBR1", "ASB1", "TLK2", "CSNK1D", "FBXO11", "PSMD4", "KLHL40", "FBXL19", "PPP2R5C", "FBXO46", "ASCC2", "KLHL21", "STYX", "RNF4", "PRKN")
GOBP_POSITIVE_REGULATION_OF_AUTOPHAGY	0.00148657	0.0365043	0.366325	0.4215	1.57033	117	c("SNX18", "MAP2K1", "PLK3", "DAPK1", "DEPTOR", "CAMKK2", "GPSM1", "PRKAA2", "TBK1", "FOXO1", "LARP1", "PAFAH1B2", "SNX30", "FLCN", "TSC2", "CDC37", "TMEM59", "SNX4", "ELAVL1", "BNIP3L", "CCNY", "PARK7", "MTDH", "UBR4", "NOD1", "PRKD1", "EPM2A", "ULK1", "SPTLC2", "MAP3K7", "ROCK1", "RB1CC1", "RNF31", "TOMM7", "PIP4K2B", "FOXO3", "PRKN", "RAB3GAP2", "PIP4K2A", "SETD2", "SPTLC1", "ATG16L1", "GSK3A", "ATG101")
GOBP_REGULATION_OF_PROTEIN_CONTAINING_COMPLEX_ASSEMBLY	3.7103e-05	0.00336064	0.557332	0.378995	1.56197	275	c("SPTB", "BAIAP2", "BBC3", "SPTBN1", "PLEKHG2", "STXBP6", "MAPRE3", "MYADM", "CAV3", "MAPK15", "STX1A", "FSCN1", "BIN1", "GIT1", "SPTAN1", "BID", "NAPB", "MSN", "NAV3", "GRB2", "MARK4", "CYFIP1", "FBLIM1", "TMOD1", "ARFGEF1", "HSF1", "ARPC2", "AKAP9", "DYRK1A", "TBCD", "FCHSD2", "MECP2", "MET", "CTTN", "ARHGAP28", "FARP2", "LATS2", "DAB2IP", "FLII", "UNC13B", "CAMSAP1", "RHOA", "GAK", "CTNNBIP1", "SVIL", "SPTBN5", "ARPC5L", "ABHD17A", "RAF1", "STMN1", "ABL1", "ADD1", "BAX", "GSN", "CAPZB", "CSNK1A1", "PARK7", "MAPRE1", "CD36", "NCK2", "AJUBA", "RAP1B", "MED25", "FNIP1", "OGT", "NOP53", "PRKD1", "CRYAB", "ULK1", "JAM3", "CAPZA2", "DNAJC15", "VASP", "PPP2CB", "BRK1", "CDK5RAP2", "SSH1", "VPS8", "LCMT1")
GOBP_PROCESS_UTILIZING_AUTOPHAGIC_MECHANISM	7.89358e-07	0.000131077	0.659444	0.361504	1.55925	447	c("RAB43", "SNX18", "MAP2K1", "CLEC16A", "PLK3", "MAPK15", "ATG4B", "PIK3C2B", "SLC7A5", "ZNRF1", "DAPK1", "DEPTOR", "CAMKK2", "FOXK1", "GPSM1", "AKT1", "TECPR1", "PRKAA2", "MARK2", "TBK1", "CHMP1A", "FOXO1", "USP13", "GOLGA2", "FNBP1L", "RHEB", "LZTS1", "LARP1", "BCL2L1", "PAFAH1B2", "KLHL3", "FBXW7", "CSNK2A2", "ATP6V0A2", "LYPLA1", "SNX30", "MET", "CTTN", "FLCN", "PACS2", "RBX1", "TSC2", "ITPR1", "USP10", "CDC37", "ATP2A2", "SRPX", "TMEM59", "DNM2", "BOK", "RAB2A", "ABL2", "SNX4", "ZNRF2", "VPS13A", "MAP1LC3B", "RETREG3", "VPS37B", "VAMP7", "TECPR2", "FOXK2", "MAP1S", "USP36", "GABARAPL1", "ABL1", "PRKACA", "VMP1", "ELAVL1", "BNIP3L", "NIPSNAP1", "PSEN1", "CCNY", "PARK7", "ATP6V0A1", "ACER2", "EHMT2", "MTDH", "RUBCN", "UBR4", "GABARAPL2", "SREBF2", "PHF23", "NOD1", "ZFYVE1", "UBQLN4", "OGT", "CHMP4B", "ATP6V1C1", "CHMP6", "PRKD1", "RNF185", "EPM2A", "UCHL1", "PGAM5", "PIKFYVE", "ULK1", "SPTLC2", "ULK3", "MAP3K7", "ROCK1", "WDR6", "VPS51", "MFN2", "ATP6V1G1", "RB1CC1", "SBF2", "CHMP5", "RNF31", "USP30", "STX12", "ATP6V1A", "ILRUN", "RRAGD", "VPS16", "TOMM7", "PIP4K2B", "FKBP8", "TLK2", "NRBP2", "VIPAS39", "ATP6V1E1", "FOXO3", "WDR45B", "TOLLIP", "PLEKHM1", "PRKN", "EPHB2", "RAB3GAP2", "WIPI2", "C19orf12", "CAPNS1", "LRBA", "GRAMD1A", "MAPK8", "PIP4K2A", "ATG14", "WASHC1", "TAB2", "RAB1A", "SETD2", "TBC1D14", "CASP3", "CHMP2B", "PARL", "SPTLC1", "BCL2L13", "ATG16L1", "SMURF1", "TPCN2", "GSK3A", "ATG101", "RRAGC")
GOBP_CELLULAR_RESPONSE_TO_PEPTIDE_HORMONE_STIMULUS	0.000133647	0.00726312	0.518848	0.387453	1.54853	202	c("PID1", "FBN1", "BAIAP2", "SORBS1", "CAMK2A", "MYO1C", "HDAC9", "SOCS7", "GRB10", "IGF2", "CRK", "TRIM72", "RAP1GDS1", "BCAR1", "ACTN2", "GRB2", "AKT1", "IGF1R", "HSF1", "PDPK1", "GAB1", "FOXO1", "NFE2L2", "GSTP1", "KAT2B", "NFKB1", "LONP1", "RPS6KB1", "ZNF592", "NCOA1", "RBX1", "CSK", "TSC2", "PXN", "SH2B2", "GCLC", "SMARCC1", "OSBPL8", "PRKCI", "MAPKAP1", "ROCK2", "RBM4", "PTK2", "PTPN2", "RAF1", "HRAS", "CFLAR", "SLC27A4", "PRKACA", "RHOQ", "PRKAR1A", "MDM2", "TOP1", "LPIN1", "RANGAP1", "TBC1D4", "RAB10", "RPS6KB2", "USO1", "OGT", "PRKD1", "UCP2", "ATP2B1", "APC", "MAP3K7", "ROCK1")
GOBP_MUSCLE_ORGAN_DEVELOPMENT	0.000179011	0.00920911	0.518848	0.381105	1.54658	235	c("BCL9L", "RYR2", "CACNA1H", "CACNA1S", "HDAC9", "SMAD3", "MYOM2", "KLF5", "TEAD4", "MYOM1", "PLEC", "TNNT2", "CAV3", "JPH2", "SKI", "IGF2", "USP2", "TTN", "SOX11", "TRIM72", "JPH1", "LAMA2", "RYR1", "SRPK3", "STAC3", "CHRND", "NOTCH1", "FOXK1", "MEF2C", "ERBB3", "MEF2D", "SGCG", "CAVIN4", "SPEG", "MEF2A", "SGCD", "DMD", "MYL6B", "MYOZ2", "NEB", "CHD7", "MYH3", "TMEM182", "RHOA", "SGCA", "UBE4B", "SVIL", "DAG1", "EPHB1", "HOMER1", "ACTC1", "SMO", "FOXP2", "NEURL1", "UNC45B", "KLHL41", "CFLAR", "NLN", "PPP3CB", "FKBP1A", "TNNI1", "ADARB1", "ZFPM2", "SMYD1", "FLOT1", "CRYAB", "FGFRL1", "CHD2", "ANKRD1", "VPS54", "DES", "RBM24", "LUC7L", "POU6F1", "CHRNA1", "ABCC9", "ITGA11", "ITGA7", "XIRP2", "FHL3", "SFMBT1")
GOBP_REGULATION_OF_PROTEOLYSIS	0.000181779	0.00920911	0.518848	0.379946	1.54468	240	c("EGF", "PLK3", "CAV3", "RHBDF1", "TBC1D10A", "SUFU", "OPHN1", "LDLRAD3", "ANXA2", "C2CD3", "ZER1", "TRAF7", "AKT1", "SGTA", "SPOPL", "AXIN1", "MYH9", "GIPC1", "USP13", "NFE2L2", "FBXW7", "CSNK2A2", "HIPK2", "RBX1", "DAB2IP", "USP38", "CSNK1E", "GCLC", "SMARCC1", "TMEM168", "PTK2", "TMEM259", "MAP1A", "GSN", "PRKACA", "NEDD8", "CSNK1A1", "PSEN1", "RAD23A", "PARK7", "MDM2", "GLG1", "GABARAPL2", "BTRC", "UBQLN4", "ZYG11B", "OGT", "NOP53", "RNF185", "EPM2A", "USP25", "PRICKLE1", "AGTPBP1", "SENP1", "NUB1", "CBFA2T3", "ROCK1", "SOCS5", "CHFR", "RYBP", "LRIG2", "PIAS1", "UBE2K", "USP7", "DVL1", "FHIT", "GNA12", "FBXW11", "COMMD1", "RPL5", "SNX9", "INPP5B", "TLK2", "PKD1", "CSNK1D", "RECK", "KLHL40", "STYX", "PRKN", "TIMP2", "CLN8", "RHOBTB3", "RAD23B", "PHF20L1", "ASPH", "PARL", "TGFB1I1", "SMURF1", "GSK3A", "TANK", "BAG6")
GOBP_NEGATIVE_REGULATION_OF_CATABOLIC_PROCESS	6.31458e-05	0.00419429	0.538434	0.379229	1.54386	244	c("SMAD3", "TRIM63", "CLEC16A", "SUFU", "RBM38", "GIT1", "SLC7A5", "OPHN1", "TRAF5", "IGF2BP3", "ANXA2", "FOXK1", "AKT1", "SGTA", "ADORA1", "GIPC1", "AZIN2", "MAPKAPK2", "GOLGA2", "LZTS1", "LARP1", "BCL2L1", "CSNK2A2", "LYPLA1", "MET", "FLCN", "HIPK2", "RBX1", "DAB2IP", "TENT4A", "TSC2", "USP38", "SMARCC1", "MTCH2", "IGF2BP2", "IGF2BP1", "FOXK2", "HDAC4", "USP36", "MAP1A", "PRKACA", "ELAVL1", "PSEN1", "PARK7", "EHMT2", "SYNCRIP", "LARP1B", "RUBCN", "GABARAPL2", "PHF23", "UBQLN4", "OGT", "NOP53", "DHX34", "USP25", "ZCCHC17", "SENP1", "CRTC3", "CBFA2T3", "ROCK1", "RBM24", "HMGCR", "RYBP", "WDR6", "LRIG2", "USP30", "USP7", "FHIT", "RRAGD", "LARP4B", "RPL5", "TLK2", "NRBP2", "KLHL40", "STYX", "NSUN2", "FXR1", "TIMP2", "THRAP3", "PHF20L1", "WASHC1", "TAB2", "TBC1D14", "BSCL2", "GSK3A", "PPARA", "SORL1", "BAG6", "RRAGC", "CIRBP", "YBX3", "ACACB", "FAM76B", "YBX1", "ZC3H14")
GOBP_ACTIN_FILAMENT_ORGANIZATION	9.54029e-05	0.00606722	0.538434	0.372299	1.54001	283	c("WIPF3", "SPTB", "BAIAP2", "SORBS1", "PACSIN1", "SHROOM3", "MYO1C", "SPTBN1", "PLEKHG2", "SMAD3", "SEMA5A", "COBL", "PLEC", "MYADM", "CAV3", "INF2", "CORO7", "CALD1", "FSCN1", "PPM1E", "HIP1", "BIN1", "INPPL1", "TTN", "SPTAN1", "EMP2", "ASAP3", "ACTN1", "BCAR1", "ACTN2", "GRB2", "DBN1", "TPM3", "CYFIP1", "TMOD1", "ARFGEF1", "ARPC2", "CORO1C", "ENAH", "ZYX", "LUZP1", "FCHSD2", "SPIRE1", "MET", "CTTN", "ARHGAP28", "NEB", "ABI1", "FLII", "PXN", "RHOA", "CNN2", "DNM2", "KCTD13", "MTSS1", "SVIL", "PRKCI", "SPTBN5", "ACTC1", "ROCK2", "ARPC5L", "LIMCH1", "CAP2", "ARF1", "STMN1", "MYL9", "ABL1", "ADD1", "CNN3", "GSN", "CAPZB", "RHOQ", "WASF2", "MSRB2", "TPM2", "TNFAIP1", "ELMO2", "ARHGEF10", "NCK2", "ARHGEF18", "IQGAP1", "ARHGAP12", "ARRB1", "WASL", "LIMK1", "SHTN1", "CAPZA2", "VASP", "ROCK1", "CAP1", "BRK1", "SSH1", "MICAL1", "ARHGAP6", "ARHGEF2", "RHPN2", "XIRP2", "MYO1E")
GOBP_REGULATION_OF_SYSTEM_PROCESS	0.000129469	0.00723929	0.518848	0.373614	1.53718	270	c("RYR2", "BAIAP2", "CACNA1H", "CACNB1", "CYP2J2", "CACNG1", "CACNA1S", "KCNN2", "SMAD3", "JAM2", "TRIM63", "TMEM108", "TNNT2", "MAP2K1", "GTF2IRD1", "CAV3", "MYBPH", "JPH2", "PRKG1", "CTNNA3", "STX1A", "STK39", "TMEM65", "CASQ2", "BIN1", "EMP2", "MYH7B", "FGF13", "JPH1", "TMEM38B", "KCND3", "NOTCH1", "TRPM4", "FBXO32", "DMPK", "CACNA2D1", "GCH1", "ADORA1", "HRC", "CAMK2G", "CAMK2D", "AKAP6", "AKAP9", "FOXO1", "ITGA4", "JUP", "TNNT1", "MYL4", "KCNQ1", "PRKAR1B", "MECP2", "MEF2A", "CTTN", "DMD", "GRIK2", "UNC13B", "ATP2A2", "RHOA", "ATP2A1", "KCNH2", "TRDN", "NPNT", "DAG1", "CAMK2B", "TMEM38A", "TNFRSF21", "YY1", "ROCK2", "ATP1A1", "PPP1R12B", "HDAC4", "MYL9", "ABL1", "PRKACA", "TNNT3", "FKBP1A", "MDM2", "TNNI1", "LPIN1", "BMPR2", "GLS", "PRKD1", "ARRB1", "CRY1", "ATP2B1", "ANXA6", "THRB", "DES", "ATP1A2", "ROCK1", "GRIN2D", "NOL3", "MLIP", "SSH1", "ABCC9", "P2RX1", "GRK2")
HALLMARK_HEME_METABOLISM	0.00210124	0.0458439	0.311045	0.408809	1.53299	123	c("SPTB", "RBM38", "TNS1", "KLF3", "BACH1", "SLC6A8", "PC", "RANBP10", "MYL4", "KAT2B", "MOSPD1", "SLC66A2", "KDM7A", "RBM5", "MFHAS1", "ENDOD1", "GCLC", "SEC14L1", "NARF", "HMBS", "DAAM1", "ADD1", "HAGH", "CTSB", "BNIP3L", "USP15", "RAD23A", "GAPVD1", "ATP6V0A1", "TNRC6B", "TOP1", "BTRC", "UCP2", "ELL2", "CLCN3", "FBXO34", "TFDP2", "ARL2BP", "CTNS", "SIDT2", "ABCB6")
GOBP_GOLGI_VESICLE_TRANSPORT	0.000206261	0.00994378	0.518848	0.373429	1.52661	254	c("SPTBN1", "ATP9A", "MAPK15", "EXOC6", "CORO7", "MACF1", "CREB3L2", "DOP1B", "MYO18A", "GOLGA2", "KIF16B", "SPIRE1", "OSBPL5", "LYPLA1", "CUX1", "SORT1", "SEC24C", "CSK", "DNM2", "GAK", "GGA2", "RAB2A", "PRKCI", "STX5", "ERGIC1", "VPS13A", "ATP2C1", "SEC24B", "VAMP7", "GOSR2", "EPS15", "AP2A1", "RAB14", "RAB11FIP3", "COG6", "GGA3", "KIF1C", "AP3D1", "CYTH3", "GABARAPL2", "COPZ1", "RINT1", "RAB10", "KIF13A", "SEC24D", "USO1", "GOLPH3", "PRKD1", "TRAPPC6B", "TRAPPC8", "SCAMP2", "CCDC93", "P4HB", "VPS54", "COPB1", "TRAPPC10", "ATL2", "VPS51", "TRAPPC3", "COPG1", "RER1", "ANK3", "STXBP5", "YIF1A", "GGA1", "SNX1", "COMMD1", "SCAP", "SAR1A", "CSNK1D", "SEC24A", "CNIH4", "LMF1", "RABEP1", "VAPA", "RAB1A", "RAB29", "AP1G1", "TBC1D14", "SCYL1", "SEC31A", "SORL1", "EXOC2", "NRBP1", "ATP9B", "PGAP1", "NAPG", "ARL8B", "PITPNB", "NSF", "TBC1D20", "GOLGA4", "MYO1B", "COPA", "VPS52", "ARFGAP3", "HTT", "GBF1", "TRAPPC9", "EXOC5", "YIPF4", "ERGIC3", "CUL3", "BCAP31", "KDELR2", "SEC16A", "TMED10", "YKT6", "BLZF1", "DOP1A", "KLHL20", "ARFGEF2")
GOBP_SMALL_GTPASE_MEDIATED_SIGNAL_TRANSDUCTION	3.05001e-05	0.0028489	0.57561	0.363751	1.5252	326	c("CHML", "SIPA1L2", "BCR", "ARHGAP23", "SRGAP2", "OBSCN", "ARHGAP39", "ERBB2", "ARHGAP10", "PLEKHG3", "MAP2K1", "SSX2IP", "ARHGEF17", "ARFGAP1", "VAV2", "CELSR1", "GIT1", "FARP1", "CRK", "ABR", "OPHN1", "RAPGEF1", "CBL", "GRB2", "RASA2", "NOTCH1", "GNB1", "CDKL5", "CYFIP1", "ARHGDIA", "ARFGEF1", "ARHGAP9", "CCDC88C", "AKAP13", "DENND4A", "PRAG1", "RHEB", "TRIO", "DOCK6", "GIT2", "MRAS", "RIPOR1", "MET", "FLCN", "LIPA", "RASA4B", "ARHGAP28", "ARHGAP31", "FAM13B", "FARP2", "MCF2L", "RTN4", "ALS2", "STARD13", "DAB2IP", "AUTS2", "TSC2", "ARHGAP21", "RHOA", "KCTD13", "SRGAP1", "ABL2", "RALGDS", "RIN2", "MAPKAP1", "NISCH", "YWHAQ", "ROCK2", "LRP4", "RAB35", "FGD4", "RAF1", "STMN1", "HRAS", "ABL1", "RHOQ", "CSNK1A1", "PLCE1", "IQSEC1", "WASF2", "PARK7", "CDH13", "TNFAIP1", "CYTH3", "ARHGEF10", "ARHGEF18", "RAP1B", "ARHGAP12", "FLOT1", "USO1", "OGT", "MAP4K4", "ARRB1", "ARHGAP8", "RABGEF1", "MYO9B", "LIMK1", "SHTN1", "ROCK1", "PPP2CB", "BRK1", "MFN2", "RALA", "RASA3")
GOBP_WOUND_HEALING	0.000330407	0.0135286	0.498493	0.380337	1.52355	205	c("CD9", "DGKZ", "DGKH", "ERBB2", "SMAD3", "PLEC", "CAV3", "PRKG1", "TNFRSF12A", "TSPAN9", "VAV2", "CRK", "TRIM72", "ACTN1", "MACF1", "ANO5", "ANXA2", "PDGFA", "SCRIB", "MCAM", "ERBB3", "PTK7", "ARFGEF1", "MYH9", "CD151", "CHMP1A", "PRRG1", "PPARD", "AHNAK", "NFE2L2", "SLC12A2", "HPS5", "MRTFA", "ITGA5", "RHOA", "PABPC4", "CNN2", "SH2B3", "DST", "DAG1", "PTK2", "RAF1", "PAFAH2", "HRAS", "MYL9", "CD36", "GNAQ", "SMOC2", "AJUBA", "CD109", "EMILIN2", "CHMP4B", "CHMP6", "YAP1", "SCARB1")
GOBP_CIRCULATORY_SYSTEM_PROCESS	5.50147e-05	0.00401071	0.557332	0.367343	1.52259	289	c("ADAMTS16", "BCR", "RYR2", "CACNA1H", "CYP2J2", "KCNN2", "SMAD3", "SLC6A6", "PLEC", "GRIP2", "NAV2", "TNNT2", "MAP2K1", "CAV3", "FSHR", "JPH2", "PRKG1", "CTNNA3", "NCALD", "WWTR1", "STK39", "TMEM65", "SLC29A2", "CASQ2", "LRP5", "BIN1", "TTN", "TJP2", "SLC7A5", "SLC4A4", "EMP2", "MYH7B", "FGF13", "RAP1GDS1", "JPH1", "TMEM38B", "KCND3", "TRPM4", "DMPK", "CACNA2D1", "SGCG", "GCH1", "ADORA1", "HRC", "GAB1", "SLC16A1", "CAMK2D", "PPARD", "AKAP9", "ITGA4", "JUP", "MYL4", "SLC12A2", "KAT2B", "KCNQ1", "AR", "FLVCR2", "MECP2", "MEF2A", "SGCD", "DMD", "CHD7", "ATP2A2", "RHOA", "SLC7A1", "ATP2A1", "KCNH2", "PLOD3", "GCLC", "CTNNBIP1", "TRDN", "PCSK5", "TMEM38A", "SLC16A2", "ACTC1", "CYB5R3", "ROCK2", "ATP1A1")
GOBP_CELLULAR_RESPONSE_TO_INSULIN_STIMULUS	0.00157348	0.0379158	0.37874	0.397643	1.52176	144	c("PID1", "BAIAP2", "SORBS1", "MYO1C", "HDAC9", "SOCS7", "GRB10", "IGF2", "TRIM72", "BCAR1", "GRB2", "AKT1", "IGF1R", "PDPK1", "GAB1", "FOXO1", "GSTP1", "KAT2B", "LONP1", "RPS6KB1", "ZNF592", "NCOA1", "RBX1", "TSC2", "SH2B2", "GCLC", "SMARCC1", "OSBPL8", "PRKCI", "MAPKAP1", "RBM4", "PTPN2", "RAF1", "HRAS", "CFLAR", "SLC27A4", "RHOQ", "LPIN1", "TBC1D4", "RAB10", "RPS6KB2", "USO1", "OGT", "UCP2", "ATP2B1", "APC")
GOBP_REGULATION_OF_SMALL_GTPASE_MEDIATED_SIGNAL_TRANSDUCTION	0.000351515	0.0138247	0.498493	0.37758	1.51301	206	c("SIPA1L2", "BCR", "ARHGAP23", "SRGAP2", "OBSCN", "ARHGAP39", "ERBB2", "ARHGAP10", "PLEKHG3", "MAP2K1", "SSX2IP", "ARHGEF17", "ARFGAP1", "VAV2", "GIT1", "CRK", "ABR", "OPHN1", "CBL", "RASA2", "NOTCH1", "CDKL5", "ARHGDIA", "ARFGEF1", "ARHGAP9", "AKAP13", "DENND4A", "PRAG1", "TRIO", "DOCK6", "GIT2", "RIPOR1", "MET", "FLCN", "RASA4B", "ARHGAP28", "ARHGAP31", "FAM13B", "MCF2L", "RTN4", "ALS2", "STARD13", "DAB2IP", "AUTS2", "TSC2", "ARHGAP21", "KCTD13", "ABL2", "MAPKAP1", "LRP4", "FGD4", "RAF1", "STMN1", "ABL1", "CSNK1A1", "IQSEC1", "TNFAIP1", "CYTH3", "ARHGEF10", "ARHGEF18", "ARHGAP12", "FLOT1", "OGT", "MAP4K4", "ARRB1", "ARHGAP8", "RABGEF1", "MYO9B")
GOBP_REGULATION_OF_MACROAUTOPHAGY	0.00229488	0.0486482	0.431708	0.391349	1.50739	152	c("SNX18", "CLEC16A", "GPSM1", "AKT1", "TECPR1", "PRKAA2", "TBK1", "RHEB", "LZTS1", "LARP1", "PAFAH1B2", "FBXW7", "CSNK2A2", "ATP6V0A2", "LYPLA1", "SNX30", "CTTN", "RBX1", "TSC2", "CDC37", "SNX4", "USP36", "PRKACA", "BNIP3L", "ATP6V0A1", "EHMT2", "RUBCN", "SREBF2", "PHF23", "NOD1", "UBQLN4", "ATP6V1C1", "EPM2A", "UCHL1", "ULK1", "SPTLC2", "MAP3K7", "ATP6V1G1", "RNF31", "USP30", "ATP6V1A", "TOMM7", "PIP4K2B", "FKBP8", "NRBP2", "ATP6V1E1", "PRKN", "RAB3GAP2", "CAPNS1", "MAPK8", "PIP4K2A", "ATG14", "CASP3", "PARL", "SPTLC1", "GSK3A")
GOBP_MUSCLE_TISSUE_DEVELOPMENT	0.000101225	0.00630337	0.538434	0.366115	1.50577	269	c("BCL9L", "RYR2", "ERBB4", "OBSL1", "CACNA1S", "HDAC9", "SMAD3", "MYOM2", "KLF5", "MYOM1", "PLEC", "TNNT2", "CAV3", "JPH2", "PRKG1", "PDLIM5", "SKI", "IGF2", "TTN", "SOX11", "SORBS2", "ALPK3", "FHOD3", "RYR1", "ACTN2", "SRPK3", "DIPK2A", "STAC3", "CHRND", "NOTCH1", "MEF2C", "ERBB3", "SGCG", "AKAP6", "AKAP13", "FGF9", "PTCH1", "KCNK2", "MEF2A", "SGCD", "DMD", "MYO18B", "MYL6B", "MYOZ2", "NEB", "CHD7", "RHOA", "UBE4B", "SVIL", "EPHB1", "HOMER1", "ACTC1", "MBD3", "SMO", "PGM5", "YY1", "FOXP2", "NEURL1", "RARA", "KLHL41", "CFLAR", "ABL1", "NLN", "PPP3CB", "FKBP1A", "PRKAR1A", "TNNI1", "BMPR2", "ZFPM2", "SMYD1", "ADPRHL1", "FLOT1", "YAP1", "PRICKLE1", "KAT2A", "SEMA3C", "ANKRD1", "VPS54", "RBM24", "LUC7L", "C10orf71", "CHRNA1", "ABCC9")
GOBP_PHOSPHATIDYLINOSITOL_3_KINASE_PROTEIN_KINASE_B_SIGNAL_TRANSDUCTION	0.00134369	0.0342571	0.45506	0.386248	1.50365	165	c("SEMA3E", "EGF", "ERBB4", "ERBB2", "LTK", "SEMA5A", "PLK3", "CAV3", "FSHR", "INPP5F", "PKHD1", "PLEKHA1", "IGF2", "STK3", "HIP1", "INPPL1", "VAV2", "PIK3C2B", "PRR5", "CBL", "DIPK2A", "PDGFA", "AKT1", "ERBB3", "ARFGEF1", "IGF1R", "PDPK1", "GAB1", "PPARD", "FLCN", "RTN4", "DAB2IP", "TSC2", "MFHAS1", "SH2B3", "OSBPL8", "DAG1", "CPNE1", "PTK2", "PIP5K1A")
GOBP_POSITIVE_REGULATION_OF_CATABOLIC_PROCESS	1.45724e-05	0.0015556	0.593325	0.352919	1.50316	378	c("EGF", "SNX18", "MAP2K1", "PLK3", "CAV3", "DAGLB", "GIT1", "SLC4A4", "MSN", "AGO2", "DAPK1", "DEPTOR", "ZER1", "SAMD4B", "CAMKK2", "GPSM1", "TRAF7", "AKT1", "SGTA", "AXIN1", "CNOT6L", "KHSRP", "PRKAA2", "HSF1", "ADORA1", "TBK1", "FOXO1", "USP13", "NFE2L2", "LARP1", "KAT2B", "ASB5", "PAFAH1B2", "FBXW7", "CELF1", "SNX30", "FLCN", "RBX1", "DAB2IP", "TENT4A", "TSC2", "CDC37", "TMEM59", "UBR3", "CSNK1E", "GCLC", "SNX4", "STX5", "ROCK2", "IGF2BP1", "PTK2", "TMEM259", "NKD1", "SAMD4A", "BAX", "TUT4", "CSNK1A1", "ELAVL1", "BNIP3L", "GGA3", "PSEN1", "CCNY", "RAD23A", "PARK7", "MDM2", "SYNCRIP", "MTDH", "TNRC6B", "UBR4", "NOD1", "ZYG11B", "NOP53", "PRKD1", "RNF185", "EPM2A", "UCHL1", "ULK1", "SPTLC2", "PRICKLE1", "AGTPBP1", "DDB1", "APC", "PUM1", "NUB1", "CBFA2T3", "MAP3K7", "ROCK1", "SOCS5", "RBM24", "CHFR", "RB1CC1", "RNF31", "OAZ1", "PIAS1", "GGA1", "ZC3H18", "DVL1", "SNX1", "ITCH", "CUL4A", "TOMM7", "SNX9", "PIP4K2B", "VGLL4", "CSNK1D", "KLHL40", "FOXO3", "PRKN", "RAB3GAP2", "FXR1", "PIP4K2A", "GRSF1", "SETD2", "LPCAT1", "FTO", "TGFB1I1", "SPTLC1", "ATG16L1", "SMURF1", "GSK3A", "CNOT3", "PPARA", "SORL1", "BAG6", "ATG101")
GOBP_NEGATIVE_REGULATION_OF_TRANSPORT	0.000668051	0.0217044	0.477271	0.37306	1.50095	215	c("EGF", "MCTP1", "BCR", "PID1", "DYSF", "MIDN", "PACSIN1", "STXBP6", "ATP9A", "CAV3", "CAB39", "PRKG1", "RHBDF1", "GRB10", "STK39", "CASQ2", "SUFU", "BIN1", "SESTD1", "ANXA2", "ACTN2", "NOTCH1", "PLA2R1", "AKT1", "ERBB3", "ADORA1", "CAMK2D", "FOXO1", "GNAI1", "KCNQ1", "LYPLA1", "ACSL4", "PPP3R1", "CSK", "CNN2", "UBR3", "ANKRD13A", "KCNH2", "YWHAQ", "ANKRD13D", "TCAF2", "RAB11FIP3", "ARL6IP5", "HADH", "PPP3CB", "BEST3", "PARK7", "RUBCN", "CD36", "CTTNBP2NL", "SLC43A1", "RANGAP1", "SREBF2", "TBC1D4", "RAP1B", "PRKD1", "CRYAB", "UBAC2", "CRY1", "UCP2", "ARHGAP8", "RABGEF1", "PPP3CC", "ATP1A2", "HMGCR", "GNAI2", "GABBR1", "IDH2", "DPH3", "OAZ1", "ANK3")
GOBP_INTRINSIC_APOPTOTIC_SIGNALING_PATHWAY	0.000428537	0.0154325	0.498493	0.373793	1.49783	206	c("BBC3", "MAP2K1", "TMEM117", "BID", "TMEM161A", "APAF1", "MYBBP1A", "TRAP1", "AKT1", "PTTG1IP", "NFE2L2", "STK25", "TP63", "BCL2L1", "USP28", "FBXW7", "ING2", "CYLD", "FLCN", "HIPK2", "DAB2IP", "PIAS4", "ITPR1", "ATP2A1", "BOK", "DYRK2", "MTCH2", "PTPN2", "HRAS", "ABL1", "ARL6IP5", "BAX", "USP15", "SGMS1", "PARK7", "MDM2", "ZNF385B", "NCK2", "SIVA1", "AIFM1", "EIF5A", "ZNF622", "TP53BP2", "GRINA", "P4HB", "STYXL1", "CUL1", "UACA", "NOL3", "CASP2", "ARHGEF2", "FHIT", "CUL4A", "PDCD10", "FNIP2", "NOC2L", "PPP2R5C", "PRKN", "RRN3", "PLAGL2", "HIPK1", "CASP3", "COA8", "ERCC2", "PARL", "EIF2AK3", "KDM1A", "BAG6", "PPP1R15A", "POLB", "YBX3", "MLLT11", "BCL2L12", "NACC2", "TXNDC12", "STK11", "FIS1", "APP", "CDKN1A", "PRKCD", "TP53", "TMEM109", "CUL3", "SFPQ", "BCAP31", "FBXO7", "FBH1", "TP53BP1", "SIRT1", "PTPN1", "CTNNB1")
GOBP_REGULATION_OF_ENDOCYTOSIS	0.00181057	0.0415382	0.366325	0.383984	1.49272	163	c("EGF", "MCTP1", "BCR", "DYSF", "PACSIN1", "CAV3", "EHD4", "HIP1", "BIN1", "ARFGAP1", "USP6", "OPHN1", "ANXA2", "CBL", "SCRIB", "CD151", "MYO18A", "PPP3R1", "CSK", "TSC2", "CNN2", "ANKRD13A", "ABL2", "ANKRD13D", "RAB5C", "AP2A1", "ARF1", "ABL1", "PRKACA", "PPP3CB", "PARK7", "CDH13", "MDM2", "AAK1", "RUBCN", "CD36", "MIB1", "FLOT1", "CCDC32", "USP46", "PRKD1", "ARRB1", "WASL", "SCARB1", "RABGEF1", "PPP3CC", "ROCK1")
GOBP_REGULATION_OF_ANATOMICAL_STRUCTURE_SIZE	0.000275843	0.0121249	0.498493	0.355716	1.47093	282	c("SPTB", "BAIAP2", "SPTBN1", "PRR16", "PLEKHG2", "SEMA5A", "SEMA3A", "GRIP2", "MAP2K1", "MYADM", "CAV3", "FSHR", "PRKG1", "GPRC5B", "TNFRSF12A", "STK39", "BIN1", "VAV2", "SPTAN1", "FGF13", "RAP1GDS1", "MSN", "MACF1", "ACTN2", "DEPTOR", "GRB2", "TRPM4", "SLC12A7", "CDKL5", "TTL", "CYFIP1", "TMOD1", "ARFGEF1", "ADORA1", "ARPC2", "GAB1", "DIP2B", "PPARD", "ITGA4", "FCHSD2", "SLC12A2", "KAT2B", "CLCN6", "PLXNA3", "CTTN", "ARHGAP28", "RTN4", "ALS2", "NEB", "FLII", "RHOA", "DNM2", "PLOD3", "GCLC", "SEMA6D", "SVIL", "PAFAH1B1", "SPTBN5", "ROCK2", "ARPC5L", "ABL1", "ADD1", "GSN", "CAPZB", "ELAVL1", "SIN3A", "RAB22A", "NCK2", "BMPR2", "EFNA5", "PRKD1", "ULK1", "ATP2B1", "E2F4", "SCARB1", "MEGF8", "VSTM4", "LIMK1", "SHTN1", "CAPZA2", "MAP3K7", "ATP1A2", "VASP", "ROCK1", "BRK1", "SSH1", "ABCC9", "CLCN3", "P2RX1", "RB1CC1")
GOBP_REGULATION_OF_TRANSMEMBRANE_TRANSPORT	0.000676852	0.0217539	0.477271	0.365126	1.47073	219	c("OPN3", "PID1", "CACNG4", "RYR2", "SORBS1", "CACNB1", "CACNG1", "KCNN2", "KCNJ6", "CAV3", "JPH2", "CAB39", "GRB10", "STK39", "CASQ2", "BIN1", "SLMAP", "ATP1B3", "SLC7A5", "FGF13", "DAPK1", "JPH1", "TMEM38B", "SESTD1", "ACTN2", "STAC3", "STIM2", "CLTCL1", "AKT1", "CACNA2D1", "HRC", "PDPK1", "TSPAN13", "AZIN2", "CAMK2D", "AKAP6", "STIM1", "ACSL1", "AHNAK", "NFE2L2", "KCNQ1", "MEF2A", "DHRS7C", "ACTN4", "PPP3R1", "DMD", "PRKAG2", "CHD7", "MINK1", "UBR3", "ATP2A1", "KCNH2", "OSBPL8", "TRDN", "PRKCI", "TMEM38A", "YWHAQ", "TCAF2", "COX17", "ABL1", "ARL6IP5", "BAX", "PRKACA", "VMP1", "RHOQ", "PSEN2", "PSEN1", "PPP3CB", "FKBP1A")
GOBP_TISSUE_MORPHOGENESIS	4.78423e-05	0.00380459	0.557332	0.348353	1.46787	341	c("CSMD1", "SEMA3E", "EGF", "ADAMTS16", "RYR2", "ERBB4", "JAG2", "AHDC1", "SMAD3", "COBL", "TNNT2", "CAV3", "CLIC4", "PKHD1", "PPP1CA", "SKI", "SUFU", "LRP5", "STK3", "TTN", "SOX11", "CELSR1", "MSN", "OPHN1", "C2CD3", "GRB2", "PDGFA", "APAF1", "SCRIB", "NOTCH1", "MTHFR", "NPHP3", "MEF2C", "AXIN1", "PTK7", "GREB1", "CD151", "TULP3", "LUZP1", "TXNRD1", "TP63", "AR", "KLHL3", "PTCH1", "FRAS1", "SEMA4C", "MET", "PPP3R1", "CCM2", "CHD7", "STARD13", "TSC2", "MRTFA", "BBS5", "ITGA5", "RHOA", "TEAD2", "PLOD3", "CTNNBIP1", "UBE4B", "MTSS1", "NPNT", "PAFAH1B1", "DAG1", "GPI", "SEC24B", "ACTC1", "HS3ST3A1", "SMO", "RARA", "NKD1", "ABL1", "PRKX", "PRKACA", "FREM2", "PSEN1", "FKBP1A", "PRKAR1A", "MDM2", "TNNI1", "PRKD2", "ADARB1", "BTRC", "BMPR2", "ZFPM2", "RAB10", "MIB1", "AJUBA", "ARHGAP12", "YAP1", "PLXNB2", "PRICKLE1", "KAT2A", "MEGF8", "SEMA3C", "APC", "ANKRD1", "PLXNA1")
GOBP_POSITIVE_REGULATION_OF_TRANSPORT	4.14243e-05	0.00364168	0.557332	0.341512	1.46704	416	c("OPN3", "EGF", "BCR", "EHD1", "SORBS1", "CAMK2A", "RPH3AL", "SMAD3", "MYOM1", "ACHE", "PLK3", "CAV3", "JPH2", "STX1A", "STK39", "ZDHHC2", "CADPS2", "HIP1", "BIN1", "ZDHHC8", "TTN", "SOX11", "ATP1B3", "SLC7A5", "ZNRF1", "FGF13", "MSN", "MYRIP", "ANXA2", "ACTN2", "CBL", "EHD2", "STAC3", "TRPM4", "STIM2", "CLTCL1", "MCU", "PLA2R1", "AKT1", "OSBP", "PCM1", "ADORA1", "CD151", "PDPK1", "AZIN2", "AKAP6", "PPARD", "SYT1", "STIM1", "MYO18A", "JUP", "AACS", "ACSL1", "NFE2L2", "SLC12A2", "KCNQ1", "NFKB1", "PTCH1", "RXRA", "MEF2A", "RIPOR1", "ACSL4", "ACTN4", "PPP3R1", "UNC13B", "ITPR1", "ATP2A1", "KCNH2", "OSBPL8", "BOK", "PRKCI", "SNX4", "ERC2", "ZNRF2", "ZFAND1", "NADK", "ATP2C1", "HOMER1", "SMO", "VAMP7", "AP2A1", "COX17", "ABL1", "BAX", "PRKACA", "VMP1", "RHOQ", "PSEN1", "PPP3CB", "PRKAR1A", "KHDRBS1", "MDM2", "CD36", "DENND5B", "EXPH5", "XRCC4", "TCAF1", "PCNT", "SIVA1", "MIB1", "FLOT1", "GOLPH3", "UBR5", "PRKD1", "ARRB1", "WASL", "P2RX5", "ATP2B1", "KIF5B", "ANKRD1", "PPP3CC", "TCF7L2", "P2RX1", "SCP2", "GRK2", "GABBR1", "SLC30A3", "OAZ1", "ANK3", "DGKD", "STIMATE", "STXBP5", "NTF3", "BICD1", "GPD1L", "LRRC8A", "BORCS5", "CEMIP", "COMMD1", "STAC", "PDCD10")
GOBP_REGULATION_OF_PROTEIN_CATABOLIC_PROCESS	0.000630244	0.0209311	0.477271	0.356812	1.45892	253	c("SMAD3", "PLK3", "RHBDF1", "ZDHHC2", "MSN", "OPHN1", "ANXA2", "ZER1", "AKT1", "SGTA", "AXIN1", "GIPC1", "AZIN2", "FOXO1", "USP13", "NFE2L2", "ASB5", "FBXW7", "CSNK2A2", "RBX1", "DAB2IP", "USP38", "UBR3", "CSNK1E", "GCLC", "SMARCC1", "STX5", "TMEM259", "NKD1", "MAP1A", "PRKACA", "CSNK1A1", "GGA3", "PSEN1", "RAD23A", "PARK7", "MDM2", "GABARAPL2", "BTRC", "UBQLN4", "ZYG11B", "OGT", "NOP53", "CHMP6", "RNF185", "EPM2A", "USP25", "PRICKLE1", "DDB1", "APC", "SENP1", "NUB1", "CBFA2T3", "ROCK1", "SOCS5", "HMGCR", "CHFR", "RYBP", "OAZ1", "LRIG2", "PIAS1", "UBE2K", "GGA1", "USP7", "DVL1", "FHIT", "GNA12", "SNX1", "ITCH", "COMMD1", "CUL4A", "SNX9", "VGLL4", "TLK2", "PKD1", "CSNK1D", "KLHL40", "STYX", "PRKN")
GOBP_APOPTOTIC_SIGNALING_PATHWAY	0.000108601	0.00649216	0.538434	0.343171	1.45129	352	c("ITGA6", "BBC3", "SMAD3", "MAP2K1", "TMEM117", "TNFRSF12A", "PPP1CA", "STK3", "HIP1", "CTNNA1", "BID", "DAPK1", "TMEM161A", "DEPTOR", "APAF1", "MYBBP1A", "TRAP1", "TRAF7", "AKT1", "PTTG1IP", "ERBB3", "HSF1", "ADORA1", "RHOT2", "PDPK1", "PPARD", "RTL10", "NFE2L2", "STK25", "GSTP1", "TP63", "EYA3", "AR", "BCL2L1", "USP28", "FBXW7", "RPS6KB1", "ING2", "CSNK2A2", "CYLD", "CTTN", "FLCN", "SORT1", "HIPK2", "SGPL1", "DAB2IP", "PIAS4", "ITPR1", "SRPX", "ATP2A1", "GCLC", "BOK", "UBE4B", "DYRK2", "MTCH2", "PTPN2", "RAF1", "HRAS", "CFLAR", "ABL1", "ARL6IP5", "BAX", "ACVR1B", "BNIP3L", "EYA4", "PSEN1", "USP15", "FASTK", "SGMS1", "PARK7", "MDM2", "DAP3", "ZNF385B", "NCK2", "CASP8AP2", "KCNQ3", "SIVA1", "DPF2", "AIFM1", "TPD52L1", "EIF5A", "ZNF622", "PIDD1", "TP53BP2", "YAP1", "ANXA6", "GRINA", "P4HB", "STYXL1", "CUL1", "UACA", "NOL3", "GNAI2", "TCF7L2", "RB1CC1", "ZDHHC3", "CASP2", "ARHGEF2", "ACVR1", "BMPR1B")
GOBP_MACROAUTOPHAGY	0.000535098	0.0185978	0.477271	0.347988	1.44681	298	c("RAB43", "SNX18", "CLEC16A", "ATG4B", "PIK3C2B", "ZNRF1", "GPSM1", "AKT1", "TECPR1", "PRKAA2", "TBK1", "CHMP1A", "RHEB", "LZTS1", "LARP1", "PAFAH1B2", "KLHL3", "FBXW7", "CSNK2A2", "ATP6V0A2", "LYPLA1", "SNX30", "CTTN", "PACS2", "RBX1", "TSC2", "CDC37", "ATP2A2", "RAB2A", "SNX4", "ZNRF2", "MAP1LC3B", "RETREG3", "VPS37B", "VAMP7", "USP36", "GABARAPL1", "PRKACA", "VMP1", "ELAVL1", "BNIP3L", "NIPSNAP1", "PSEN1", "ATP6V0A1", "EHMT2", "RUBCN", "GABARAPL2", "SREBF2", "PHF23", "NOD1", "ZFYVE1", "UBQLN4", "OGT", "CHMP4B", "ATP6V1C1", "CHMP6", "EPM2A", "UCHL1", "PGAM5", "PIKFYVE", "ULK1", "SPTLC2", "ULK3", "MAP3K7", "MFN2", "ATP6V1G1", "RB1CC1", "CHMP5", "RNF31", "USP30", "STX12", "ATP6V1A", "ILRUN", "VPS16", "TOMM7", "PIP4K2B", "FKBP8", "NRBP2", "VIPAS39", "ATP6V1E1", "WDR45B", "PLEKHM1", "PRKN", "EPHB2", "RAB3GAP2", "WIPI2", "CAPNS1", "LRBA", "MAPK8", "PIP4K2A", "ATG14", "RAB1A", "TBC1D14", "CASP3", "CHMP2B", "PARL", "SPTLC1", "BCL2L13", "ATG16L1", "SMURF1", "GSK3A", "ATG101", "ARL8B", "ZFYVE26", "DNAJC16", "ATG2A", "ATP6V0D1", "LAMP2", "VPS26B", "RAB7A", "TBC1D12", "EIF2S1", "DELE1", "RAB23", "HTT", "SNX6", "VDAC1", "TSG101")
GOBP_REGULATION_OF_CELLULAR_COMPONENT_SIZE	0.00102485	0.0297404	0.45506	0.354792	1.43405	224	c("SPTB", "BAIAP2", "SPTBN1", "PRR16", "PLEKHG2", "SEMA5A", "SEMA3A", "MYADM", "CAV3", "FSHR", "GPRC5B", "TNFRSF12A", "STK39", "BIN1", "VAV2", "SPTAN1", "FGF13", "MSN", "MACF1", "ACTN2", "DEPTOR", "GRB2", "SLC12A7", "CDKL5", "TTL", "CYFIP1", "TMOD1", "ARFGEF1", "ARPC2", "DIP2B", "FCHSD2", "SLC12A2", "CLCN6", "PLXNA3", "CTTN", "ARHGAP28", "RTN4", "ALS2", "NEB", "FLII", "RHOA", "DNM2", "SEMA6D", "SVIL", "PAFAH1B1", "SPTBN5", "ARPC5L", "ABL1", "ADD1", "GSN", "CAPZB", "ELAVL1", "SIN3A", "RAB22A", "NCK2", "BMPR2", "EFNA5", "PRKD1", "ULK1", "E2F4", "MEGF8", "LIMK1", "SHTN1", "CAPZA2", "MAP3K7", "VASP", "BRK1", "SSH1", "CLCN3", "RB1CC1")
GOBP_CELL_JUNCTION_ASSEMBLY	0.000503249	0.0176966	0.477271	0.34569	1.43362	292	c("ITGA6", "BCR", "CD9", "GPC4", "ERBB4", "SRGAP2C", "SORBS1", "SRGAP2", "SRGAP2B", "MYO1C", "ST8SIA2", "NUMBL", "SMAD3", "DUSP22", "PLEC", "ACHE", "IGSF11", "SDK2", "PDLIM5", "EPB41L3", "COL16A1", "FSCN1", "ZDHHC2", "ZDHHC8", "CTNNA1", "FARP1", "CRK", "AGRN", "ACTN1", "FGF13", "MACF1", "OPHN1", "RAPGEF1", "TNS1", "LRFN4", "ELFN1", "ACTN2", "COLQ", "SLITRK4", "CDH15", "MEF2C", "PTPRK", "RCC2", "CORO1C", "CLSTN2", "JUP", "ADGRL3", "TBCD", "LZTS1", "LRRTM3", "MECP2", "SEMA4C", "PLXNA3", "CTTN", "FLCN", "RTN4", "FLRT2", "ITGA5", "RHOA", "HDAC7", "DST", "NECTIN3", "EPHB1", "NEURL1", "ROCK2", "LRP4", "STAU2", "LIMCH1", "PTK2", "PIP5K1A", "ABL1", "PRKACA", "VMP1", "NEDD8", "CBLN2", "CHD4", "CDH13", "EFNA5", "AJUBA", "RAP1B", "STRN", "ARHGAP12", "FLOT1", "OGT", "MAP4K4", "JAM3", "MUSK", "PLXNB2", "PRICKLE1", "APC", "SENP1", "PLXNA1", "ROCK1", "LRRN1", "NPTN")
GOBP_MORPHOGENESIS_OF_AN_EPITHELIUM	0.000616586	0.0207076	0.477271	0.345526	1.4288	282	c("CSMD1", "SEMA3E", "EGF", "ADAMTS16", "RYR2", "ERBB4", "JAG2", "SMAD3", "COBL", "CAV3", "CLIC4", "PKHD1", "PPP1CA", "SKI", "SUFU", "LRP5", "STK3", "SOX11", "CELSR1", "MSN", "OPHN1", "C2CD3", "GRB2", "PDGFA", "APAF1", "SCRIB", "NOTCH1", "MTHFR", "NPHP3", "MEF2C", "PTK7", "GREB1", "CD151", "TULP3", "LUZP1", "TP63", "AR", "KLHL3", "PTCH1", "FRAS1", "SEMA4C", "MET", "PPP3R1", "CCM2", "STARD13", "TSC2", "MRTFA", "BBS5", "ITGA5", "RHOA", "TEAD2", "PLOD3", "CTNNBIP1", "MTSS1", "NPNT", "PAFAH1B1", "DAG1", "SEC24B", "HS3ST3A1", "SMO", "RARA", "NKD1", "ABL1", "PRKX", "PRKACA", "FREM2", "PSEN1", "PRKD2", "BTRC", "RAB10", "MIB1", "AJUBA", "ARHGAP12", "YAP1", "PLXNB2", "PRICKLE1", "KAT2A", "MEGF8", "SEMA3C", "PLXNA1")
GOBP_REGULATION_OF_CYTOSKELETON_ORGANIZATION	0.000373959	0.0141489	0.498493	0.334408	1.41443	353	c("SPTB", "BAIAP2", "SPTBN1", "PLEKHG2", "SMAD3", "SEMA5A", "MAPRE3", "MYADM", "CAV3", "MAPK15", "CLIC4", "SLC4A2", "PHLDB1", "FSCN1", "PPM1E", "BIN1", "INPPL1", "CELSR1", "TRIM54", "GIT1", "CRK", "SPTAN1", "ASAP3", "FGF13", "NAV3", "ACTN2", "GRB2", "PDGFA", "DVL3", "KATNBL1", "CYFIP1", "PRKAA2", "TMOD1", "ARFGEF1", "CCDC88C", "MARK2", "ARPC2", "CHMP1A", "AKAP13", "MID1", "AKAP9", "DYRK1A", "GNAI1", "TBCD", "FCHSD2", "KAT2B", "MECP2", "CYLD", "PLXNA3", "NEXN", "MET", "CTTN", "ARHGAP28", "NEB", "FLII", "BMERB1", "CAMSAP1", "PXN", "RHOA", "MTSS1", "SVIL", "ABL2", "PAFAH1B1", "SPTBN5", "ROCK2", "ARPC5L", "TRIM36", "STAU2", "LIMCH1", "MAP1S", "PTK2", "ARF1", "STMN1", "MAP1A", "HRAS", "ABL1", "TAOK1", "ADD1", "GSN", "CAPZB", "RHOQ", "WASF2", "CDK10", "MAPRE1", "ARHGEF10", "NCK2", "ARHGEF18", "EFNA5", "CHMP4B", "CHMP6", "PRKD1", "JAM3", "KAT2A", "APC", "LIMK1", "CAPZA2", "PFDN2", "VASP", "ROCK1", "PPP2CB", "BRK1", "CDK5RAP2", "RALA", "SSH1", "CHMP5", "ARHGAP6", "ARHGEF2", "ARHGAP17", "RHPN2", "XIRP2", "CAMSAP2", "BICD1", "DIAPH1")
GOBP_REGULATION_OF_VESICLE_MEDIATED_TRANSPORT	0.000388733	0.014524	0.498493	0.336226	1.40195	307	c("EGF", "MCTP1", "BCR", "EHD1", "DYSF", "PACSIN1", "RPH3AL", "STXBP6", "ATP9A", "WDR44", "MAP2K1", "CAV3", "EHD4", "INPP5F", "STX1A", "RAB11B", "ZDHHC2", "CADPS2", "HIP1", "BIN1", "ARFGAP1", "GIT1", "ZNRF1", "USP6", "MSN", "OPHN1", "ANXA2", "ACTN2", "CBL", "EHD2", "DNAJC5", "SCRIB", "NOTCH1", "ARHGDIA", "CD151", "PDPK1", "SYT1", "MYO18A", "PRKAR1B", "LYPLA1", "PPP3R1", "DNAJC13", "CSK", "TSC2", "ATP2A2", "CNN2", "ANKRD13A", "ABL2", "SNX4", "ERC2", "ZNRF2", "ATP2C1", "VAMP7", "ANKRD13D", "RAB5C", "AP2A1", "ARF1", "RAB11FIP3", "ABL1", "PRKACA", "PSEN1", "PPP3CB", "PARK7", "CDH13", "MDM2", "AAK1", "RUBCN", "CD36", "RIMS4", "TBC1D4", "EXPH5", "RINT1", "MIB1", "RAP1B", "FLOT1", "CCDC32", "USP46", "CHMP6", "PRKD1", "ARRB1", "WASL", "SCARB1", "ARHGAP8", "RABGEF1", "PPP3CC", "ROCK1")
GOBP_PROTEASOMAL_PROTEIN_CATABOLIC_PROCESS	0.000128326	0.00723929	0.518848	0.325605	1.40103	428	c("MIDN", "PSMB4", "KLHDC3", "PLK3", "FBXW5", "SOCS7", "RHBDF1", "KLHL30", "AGAP3", "WWTR1", "ZNRF1", "TRIM72", "OPHN1", "ZER1", "RNF126", "HM13", "AKT1", "SGTA", "SPOPL", "AXIN1", "AMFR", "UBR7", "NPLOC4", "GIPC1", "FBXO31", "USP13", "NFE2L2", "KLHL3", "FBXW7", "CSNK2A2", "FBXO17", "KLHL18", "RBX1", "TRAF4", "DAB2IP", "USP38", "DDI2", "TBL1XR1", "UBR3", "KCTD13", "CSNK1E", "GCLC", "SMARCC1", "MTA1", "UBE4B", "RNF122", "ZNRF2", "RNF121", "UBE2J2", "UBE2G1", "SKP1", "NEMF", "TMEM259", "TRIM45", "MAP1A", "KLHL41", "PRKACA", "UBE2H", "STT3B", "CSNK1A1", "PSEN1", "RAD23A", "PARK7", "MDM2", "TNFAIP1", "UBR4", "GABARAPL2", "BTRC", "FAF2", "FBXW4", "PSME4", "PSMA2", "SMURF2", "UBQLN4", "ZYG11B", "OGT", "NOP53", "PCBP2", "UBR5", "RMND5A", "RNF185", "EPM2A", "ARRB1", "UCHL1", "USP25", "UBAC2", "PRICKLE1", "UBXN7", "DCAF13", "DDB1", "APC", "SENP1", "UBE2W", "UBE2B", "NUB1", "CBFA2T3", "RNF216", "PSMA7", "SOCS5", "PPP2CB", "CUL1", "CHFR", "RYBP", "KCMF1", "FBXL18", "ANAPC1", "TRIP12", "MAEA", "PIAS1", "UBE2K", "KLHL29", "GID8", "USP7", "DVL1", "FHIT", "GNA12", "FBXW11", "PSMA5", "ITCH", "COMMD1", "CUL4A", "KCTD10", "UBR1", "ASB1", "TLK2", "PKD1", "CSNK1D", "FBXO11", "PSMD4", "KLHL40", "FBXL19", "PPP2R5C", "FBXO46", "ASCC2", "KLHL21", "STYX", "RNF4", "PRKN")
GOBP_MAPK_CASCADE	0.000328602	0.0135286	0.498493	0.327559	1.39675	382	c("EGF", "IRAK4", "ERBB4", "DOK5", "MAPK4", "ERBB2", "SMAD3", "DUSP22", "SEMA3A", "SPRED2", "MAP2K1", "CAV3", "FSHR", "MAPK15", "PKHD1", "GRB10", "INAVA", "STK39", "IGF2", "STK3", "INPPL1", "CRK", "FGF13", "RAP1GDS1", "GRB2", "PDGFA", "NOTCH1", "CAMKK2", "DVL3", "TRAF7", "NRK", "MEF2C", "ERBB3", "AXIN1", "IGF1R", "HSF1", "ADORA1", "CCDC88C", "GPR37", "RELL1", "AKAP13", "MID1", "MAPK8IP3", "MAPKAPK2", "FOXO1", "STK25", "GSTP1", "FGF9", "AR", "HIPK3", "NFKB1", "TBC1D10C", "FBXW7", "MEF2A", "SEMA4C", "CYLD", "FLCN", "HIPK2", "GRIK2", "RBX1", "CCM2", "TRAF4", "DAB2IP", "ASH1L", "MINK1", "PRDM15", "CSK", "MFHAS1", "SH2B3", "NPNT", "PAFAH1B1", "DAG1", "SEMA6A", "EPHB1", "GLIPR2", "ROCK2", "MAP3K14", "MAP3K11", "PTPN2", "NKD1", "RAF1", "HRAS", "CFLAR", "ABL1", "TAOK1", "ARL6IP5", "MTURN", "CDK10", "CD36", "PRKD2", "MAP2K7", "NOD1", "IQGAP1", "RAP1B", "TPD52L1", "ZNF622", "MAP4K4", "ARRB1", "CRYAB", "UCHL1", "ZDHHC9", "ARHGAP8", "MAP3K7", "ROCK1", "HMGCR", "PDGFD", "GNAI2", "PDGFC", "RNF149", "YWHAZ", "ABCC9", "RB1CC1")
GOBP_CARBOHYDRATE_METABOLIC_PROCESS	0.000860004	0.0262301	0.477271	0.333637	1.39304	313	c("EGF", "FBN1", "ME1", "DCXR", "SORBS1", "MIDN", "ST8SIA2", "GYG2", "TRIM63", "PRKG1", "PPP1CA", "GRB10", "IGF2", "GYS1", "LRP5", "INPPL1", "GIT1", "SLC4A4", "AGL", "FOXK1", "AKT1", "ZBTB7A", "PRKAA2", "PC", "HECTD4", "UGP2", "PMM2", "PPARD", "WDR5", "FOXO1", "KAT2B", "KCNQ1", "NFKB1", "PFKFB3", "FLCN", "LIPA", "PRKAG2", "GCLC", "UXS1", "GPI", "DYRK2", "MTCH2", "PGM5", "B4GALT5", "FOXK2", "PTPN2", "HDAC4", "AP2A1", "GABARAPL1", "NLN", "GYG1", "PRKACA", "PSEN1", "TPD52L2", "MAN2C1", "SCARB2", "GBE1", "OGT", "SHPK", "SLC23A2", "EPM2A", "UCHL1", "CRY1", "UCP2", "KAT2A", "DDB1", "PGM2", "CBFA2T3", "ATP1A2", "PGD", "TCF7L2", "LCMT1", "RB1CC1", "LANCL1", "IDH2", "BRAT1", "GUSB", "CHID1", "IL6ST", "ST6GAL2", "GPD1L", "USP7", "SLC25A13", "PPP1R3A", "TALDO1")
GOBP_CELLULAR_RESPONSE_TO_NITROGEN_COMPOUND	0.000638931	0.0209864	0.477271	0.324531	1.3784	367	c("PID1", "RYR2", "FBN1", "BAIAP2", "SORBS1", "CACNB1", "CAMK2A", "MYO1C", "CACNA1S", "HDAC9", "ACHE", "SOCS7", "GRB10", "IGF2", "CASQ2", "CTNNA1", "CRK", "SLC7A5", "TRIM72", "AGRN", "RAP1GDS1", "RAPGEF1", "TMEM38B", "BCAR1", "RYR1", "ACTN2", "GRB2", "CHRND", "TRPM4", "CHRNE", "MEF2C", "AKT1", "BACE1", "GNB1", "CACNA2D1", "IGF1R", "HSF1", "PDPK1", "GAB1", "AKAP6", "AKAP9", "FOXO1", "ITGA4", "JUP", "NFE2L2", "LARP1", "GSTP1", "KAT2B", "KCNQ1", "CRTC1", "BCL2L1", "NFKB1", "LONP1", "RPS6KB1", "ZNF592", "NCOA1", "RBX1", "CSK", "TSC2", "ITPR1", "PXN", "DDI2", "SH2B2", "GCLC", "SMARCC1", "OSBPL8", "AHR", "PRKCI", "MAPKAP1", "TMEM38A", "CHRNB1", "ROCK2", "RBM4", "PTK2", "PTPN2", "RAF1", "HRAS", "CFLAR", "ABL1", "SLC27A4", "ADCY5", "PRKACA", "RHOQ", "PSEN1", "SIN3A", "PRKAR1A", "CASTOR2", "EHMT2", "MDM2", "TOP1", "CD36", "GNAQ", "LPIN1", "RANGAP1", "TBC1D4", "NOD1", "RAB10", "RAP1B", "AIFM1", "FLOT1", "RPS6KB2", "USO1", "OGT", "GOLPH3", "PRKD1", "UCP2", "ATP2B1", "APC", "CRTC3", "MAP3K7", "ROCK1", "GRIN2D", "GNAI2", "CHRNA1", "SSH1", "ABCC9", "GRK2", "CHMP5")
GOBP_CELL_CELL_ADHESION	0.000240284	0.011222	0.518848	0.317721	1.36711	428	c("ITGA6", "CD9", "BAIAP2", "GPC4", "SOX12", "LIMS2", "STXBP6", "ERBB2", "FLOT2", "DUSP22", "JAM2", "STK10", "MAP2K1", "MYADM", "IGSF11", "SDK2", "PRKG1", "SHB", "PKHD1", "SLC4A2", "CTNNA3", "PPP1CA", "PDLIM5", "CD276", "IGF2", "ZDHHC2", "TSPAN9", "LRP5", "PALLD", "COL13A1", "ADAM19", "CELSR1", "TJP2", "CTNNA1", "CD58", "TMEM131L", "MYOT", "ACTN1", "MYO10", "MSN", "CD99", "LRFN4", "MYPN", "ELFN1", "ZMIZ1", "ANXA2", "DSCAML1", "SCRIB", "NOTCH1", "CDH15", "DNAJB6", "AKT1", "PTK7", "FBLIM1", "MYH9", "PDPK1", "ITGB8", "CLSTN2", "ITGA4", "JUP", "ADGRL3", "LRP6", "CYLD", "NEXN", "SCARF2", "MINK1", "CSK", "ITGA5", "RHOA", "CBFB", "SLC7A1", "LPP", "SH2B3", "PLEKHA7", "SMARCC1", "NPNT", "ABL2", "NECTIN2", "NECTIN3", "ATP2C1", "ILDR2", "TNFRSF21", "RARA", "SMARCD1", "PTK2", "CNTN6", "PTPN2", "PARVA", "SART1", "NFAT5", "MYL9", "ABL1", "CNN3", "VMP1", "SMARCA4", "MAD1L1")
GOBP_SYNAPSE_ORGANIZATION	0.00128191	0.0333186	0.45506	0.321808	1.36473	362	c("SEMA3E", "SPTB", "BAIAP2", "GPC4", "ERBB4", "SRGAP2C", "SRGAP2", "SRGAP2B", "ARHGAP39", "DLGAP4", "ST8SIA2", "PPFIBP2", "CACNA1S", "NUMBL", "ERBB2", "TMEM108", "ACHE", "IGSF11", "SDK2", "APBB2", "AGAP1", "RAPSN", "PDLIM5", "ZDHHC2", "ZDHHC8", "GIT1", "FARP1", "CRK", "AGRN", "MYOT", "ACTN1", "FGF13", "AGO2", "OPHN1", "LRFN4", "ELFN1", "ACTN2", "COLQ", "SLITRK4", "STRN4", "DBN1", "MEF2C", "AKT1", "FILIP1", "DMPK", "CDKL5", "PTK7", "CYFIP1", "IGF1R", "CLSTN2", "ENAH", "ADGRL3", "LZTS1", "LRRTM3", "TANC1", "MECP2", "SEMA4C", "PLXNA3", "CTTN", "SORT1", "RTN4", "ALS2", "DAB2IP", "FLRT2", "RHOA", "PAFAH1B1", "ERC2", "NECTIN3", "DAG1", "CAMK2B", "EPHB1", "HOMER1", "CHRNB1", "NEURL1", "LRP4", "KIF1A", "STAU2", "CNTN6", "ABHD17A", "CAP2", "ARF1", "DAAM1", "DIP2A", "SNX27", "ABL1", "GET1", "PDZRN3", "NEDD8", "WASF2", "CBLN2", "ADAM10", "PSEN1", "CHD4")
GOBP_CELLULAR_RESPONSE_TO_HORMONE_STIMULUS	0.000951237	0.0284325	0.477271	0.315269	1.3471	389	c("PID1", "FBN1", "BAIAP2", "CACNA1H", "SORBS1", "PMEPA1", "CAMK2A", "MYO1C", "HDAC9", "PTGFR", "PPARGC1B", "FSHR", "SOCS7", "GRB10", "IGF2", "CRK", "TRIM72", "RAP1GDS1", "CARM1", "PELP1", "BCAR1", "ZMIZ1", "ACTN2", "GRB2", "NOTCH1", "FBXO32", "MEF2C", "AKT1", "ZBTB7A", "GNB1", "PRKAA2", "IGF1R", "HSF1", "PDPK1", "GAB1", "NCOR2", "PPARD", "FOXO1", "ACSL1", "CTBP2", "NFE2L2", "GSTP1", "KAT2B", "TP63", "NR3C2", "AR", "NFKB1", "LONP1", "RPS6KB1", "RXRA", "ZNF592", "ESRRA", "ACTN4", "NCOA1", "LATS2", "RBX1", "CSK", "SHQ1", "TSC2", "PXN", "RHOA", "SH2B2", "GCLC", "SMARCC1", "OSBPL8", "PRKCI", "MAPKAP1", "ROCK2", "ATP1A1", "RARA", "PHEX", "RBM4", "PTK2", "PTPN2", "RAF1", "HRAS", "CFLAR", "KMT2D", "SLC27A4", "PRKACA", "RHOQ", "SMARCA4", "CTSB", "PRKAR1A", "PARK7", "MDM2", "TOP1", "LPIN1", "STRN3", "RANGAP1", "TBC1D4", "RAB10", "EFNA5", "AIFM1", "RPS6KB2", "GTF2H1", "USO1", "OGT", "UBR5", "PRKD1", "CRY1", "UCP2", "ATP2B1", "THRB", "APC", "VPS54", "MAP3K7", "ATP1A2", "ROCK1")
GOBP_REGULATION_OF_CELL_ADHESION	0.0010926	0.030908	0.45506	0.314897	1.34121	378	c("SEMA3E", "CD9", "COL26A1", "SOX12", "JAG2", "EDIL3", "LIMS2", "ERBB2", "SMAD3", "SEMA5A", "FLOT2", "DUSP22", "HSPG2", "HACD1", "MAP2K1", "MYADM", "PRKG1", "SHB", "PKHD1", "SLC4A2", "CD276", "COL16A1", "IGF2", "ZDHHC2", "ADAM19", "LMO7", "TMEM131L", "CRK", "EMP2", "MYO10", "MACF1", "LAMA2", "ZMIZ1", "SCRIB", "NOTCH1", "AKT1", "ERBB3", "RCC2", "ARPC2", "PDPK1", "CORO1C", "ITGA4", "JUP", "TBCD", "CYLD", "ACTN4", "MINK1", "CSK", "ITGA5", "RHOA", "CBFB", "SLC7A1", "SH2B3", "SMARCC1", "NPNT", "ABL2", "RIN2", "DAG1", "SEMA6A", "ILDR2", "TNFRSF21", "ROCK2", "RARA", "SMARCD1", "LIMCH1", "PTK2", "PTPN2", "SART1", "NFAT5", "ABL1", "PRKX", "SMARCA4", "MAD1L1", "ADAM10", "PRKAR1A", "ACER2", "CDH13", "CHRD", "AP3D1", "CD36", "RSU1", "CYTH3", "PRKD2", "NCK2")
GOBP_METAL_ION_TRANSPORT	0.000841983	0.0262155	0.477271	0.308634	1.32142	400	c("EGF", "CACNG4", "RYR2", "CACNA1H", "CACNB1", "CAMK2A", "CACNG1", "CACNA1S", "KCNN2", "ATP7B", "SLC6A6", "NKAIN2", "KCNH3", "KCNJ6", "CAV3", "JPH2", "CAB39", "NCS1", "RAB11B", "STK39", "SLC24A2", "CASQ2", "SRL", "BIN1", "SLMAP", "ATP1B3", "SLC4A4", "FGF13", "JPH1", "TMEM38B", "SESTD1", "RYR1", "ACTN2", "STAC3", "KCND3", "TRPM4", "TMEM94", "SLC12A7", "STIM2", "MCU", "AKT1", "DMPK", "SLC20A2", "CACNA2D1", "SLC6A8", "ADORA1", "HRC", "PDPK1", "TSPAN13", "NKAIN4", "CAMK2G", "HOMER3", "KCNN3", "CAMK2D", "AKAP6", "STIM1", "AHNAK", "SLC12A2", "MICU1", "SLC6A16", "SLC20A1", "KCNQ1", "KLHL3", "KCNK2", "FLVCR2", "DHRS7C", "ACTN4", "PPP3R1", "DMD", "NIPA1", "CHD7", "ITPR1", "ATP2A2", "UBR3", "DNM2", "ATP2A1", "KCNH2", "TRDN", "CAMK2B", "TMEM38A", "ATP2C1", "HOMER1", "ATP1A1", "SLC9A7", "LETM1", "KCNC4", "COX17", "ABL1", "BAX", "PRKACA", "VMP1", "PSEN2", "PLCE1", "PSEN1", "TUSC3", "PPP3CB", "FKBP1A", "HOMER2", "AP3D1", "CYBRD1", "SEC61A1", "KCNQ3", "SLC23A2", "PRKD1", "EPM2A", "P2RX5", "UCP2", "ATP2B1", "SLC39A7", "ANXA6", "KIF5B", "GRINA", "PPP3CC", "ATP1A2", "GNB2", "GRIN2D", "NOL3", "GNAI2", "ATP1B4", "ABCC9", "PLCL2", "P2RX1", "SLC25A28", "SLC30A3", "ANK3", "SLC41A1", "STIMATE", "SPG7", "DIAPH1", "GPD1L", "CEMIP", "COMMD1", "STAC", "SLC9A6", "ABCB6", "SELENON", "NOS1AP", "SLC9A9", "AKAP7", "PKD1", "UTRN", "PLCH1", "PLCL1", "YWHAH", "ZDHHC13", "ATP13A1", "YWHAE")
GOBP_PHOSPHORYLATION	0.00105195	0.0302335	0.45506	0.303474	1.31781	493	c("EGF", "BCR", "FBN1", "ERBB4", "MIDN", "CAMK2A", "STK17B", "DGKZ", "MAPK4", "DGKH", "ERBB2", "LTK", "STK10", "IP6K3", "MAP2K1", "CDC42BPB", "PLK3", "CAB39", "PRKG1", "MAPK15", "INPP5F", "LIMK2", "GPRC5B", "GRB10", "STK39", "PPM1E", "STK3", "COQ8A", "EMP2", "DAPK1", "CDK11A", "DIPK2A", "DEPTOR", "CSNK1G2", "PDGFA", "MARK4", "CAMKK2", "SIK3", "AKT1", "DMPK", "PRKAA2", "IGF1R", "MARK2", "PDPK1", "TBK1", "CDK17", "CORO1C", "CAMK2D", "DYRK1A", "STK25", "HIPK3", "MOB1B", "RPS6KB1", "LIMD1", "PFKFB3", "FAM20A", "HIPK2", "LATS2", "TRAF4", "ALS2", "ABI1", "MINK1", "CSK", "CDC37", "RHOA", "CTBP1", "CSNK1E", "CACUL1", "ABL2", "PRKCI", "CAMK2B", "EPHB1", "NADK", "DYRK2", "NEK6", "SMO", "ROCK2", "RARA", "LIMCH1", "PTK2", "MAP3K11", "PTPN2", "ILF3", "RAF1", "ABL1", "PRKX", "PRKACA", "ACVR1B", "PILRB", "CSNK1A1", "ADAM10", "PSEN1", "CCNY", "PPP3CB", "CDK10", "FASTK", "AAK1", "TOP1", "PRKD2", "ADARB1", "CDK11B", "FAM20C", "EFNA5", "FLOT1", "GTF2H1", "TPD52L1", "SHPK", "NOP53", "CHMP6", "ZNF622", "MAP4K4", "PRKD1", "EPM2A", "ARRB1", "DHX34", "PIKFYVE", "ULK1", "MUSK", "PLXNB2", "SMG1", "APC", "LIMK1", "ULK3", "MAP3K7", "ROCK1", "SOCS5", "NPTN")
GOBP_TUBE_MORPHOGENESIS	0.00194681	0.0437186	0.45506	0.298129	1.29033	474	c("CSMD1", "SEMA3E", "EGF", "ADAMTS16", "RYR2", "LOXL2", "ASB4", "HDAC9", "ERBB2", "SMAD3", "SEMA5A", "COBL", "HSPG2", "KLF5", "EPN1", "CAV3", "EHD4", "CLIC4", "SHB", "PKHD1", "TNFRSF12A", "MICALL1", "PPP1CA", "SKI", "MFGE8", "SUFU", "LRP5", "STK3", "SOX11", "VAV2", "CELSR1", "EMP2", "AGO2", "ZMIZ1", "ANXA2", "C2CD3", "PDGFA", "APAF1", "SCRIB", "NOTCH1", "MCAM", "VASH2", "MTHFR", "NPHP3", "MEF2C", "AKT1", "TSPAN12", "PTK7", "MYH9", "PDPK1", "GAB1", "ITGB8", "STIM1", "TULP3", "LUZP1", "JUP", "NFE2L2", "SLC12A2", "FGF9", "TP63", "AR", "KLHL3", "PTCH1", "MECP2", "PXDN", "SEMA4C", "MET", "PPP3R1", "SGCD", "HIPK2", "MYO18B", "SGPL1", "RTN4", "CCM2", "VASH1", "CHD7", "STARD13", "DAB2IP", "TSC2", "BBS5", "ITGA5", "RHOA", "TEAD2", "CTNNBIP1", "MTSS1", "NPNT", "HDAC7", "RIN2", "DAG1", "SEMA6A", "EPHB1", "SEC24B", "EPN2", "HS3ST3A1", "SMO", "ROCK2", "RARA")
GOBP_ADENYLATE_CYCLASE_MODULATING_G_PROTEIN_COUPLED_RECEPTOR_SIGNALING_PATHWAY	0.00212166	0.0459539	0.162703	-0.554318	-1.66308	84	c("AKAP12", "CNR1", "PDE4B", "VIPR2", "RIMS2", "GRM5", "TSHR", "OPRM1", "PDE3B", "CHRM3", "GRM3", "CACNA1D", "ATP2B4", "PDE3A", "PLN", "CHRM5", "GRM7", "ADGRG2", "PRKCA", "ADCY8")
GOBP_RESPONSE_TO_ETHANOL	0.00205152	0.0450881	0.170493	-0.607678	-1.72467	57	c("FGFR2", "EPS8", "MT-CYB", "OPRM1", "CDO1", "TACR1", "NTRK3", "ITPR2", "GRIN2B", "MT-ND4", "ABAT", "PRKCA", "SOD2")
GOBP_RESPONSE_TO_RETINOIC_ACID	0.000729331	0.0231912	0.291377	-0.651821	-1.8019	48	c("COL1A1", "BRINP1", "FGFR2", "BRINP3", "FZD4", "IGFBP2", "NTRK3", "MEST")
GOBP_CELLULAR_RESPONSE_TO_RETINOIC_ACID	6.10286e-05	0.00419429	0.557332	-0.738103	-1.91152	33	c("COL1A1", "BRINP1", "FGFR2", "BRINP3", "FZD4", "NTRK3")

### Sheet: SMAvsCtrl_Fibroblasts
pathway	pval	padj	log2err	ES	NES	size	leadingEdge
GOBP_REGULATION_OF_INSULIN_RECEPTOR_SIGNALING_PATHWAY	0.000100767	0.00486655	0.538434	0.645207	2.14038	43	c("RPS6KB2", "IGF2", "PID1", "TNS2", "LONP1", "SLC27A4", "ENPP1", "SIK2", "OSBPL8", "PTPRE", "TSC2", "RBM4")
GOBP_INSULIN_RECEPTOR_SIGNALING_PATHWAY	2.34639e-06	0.000384025	0.627257	0.569209	2.13509	84	c("RPS6KB2", "IGF2", "FOXO1", "PID1", "BAIAP2", "NAMPT", "TNS2", "PDPK1", "LONP1", "BCAR1", "SLC27A4", "ENPP1", "SREBF1", "SIK2", "COL6A1", "MAPK1", "GRB2", "SLC39A14", "OSBPL8", "PTPRE", "TSC2", "APPL1", "RBM4", "SOCS7")
GOBP_EXTRACELLULAR_MATRIX_ASSEMBLY	0.00042654	0.0130535	0.498493	0.702833	2.10825	27	c("FBLN5", "ELN", "TGFBR3", "SMAD3", "NOTCH1", "QSOX1", "HAS2", "LTBP4", "COL6A1", "PXDN", "FKBP10", "PLOD3", "MYH11")
GOBP_POSITIVE_REGULATION_OF_ALPHA_BETA_T_CELL_DIFFERENTIATION	0.000347081	0.0112363	0.498493	0.751697	2.09519	20	c("SHB", "RUNX1", "CBFB", "KLHL25", "RARA", "AP3D1", "MALT1", "GLI3", "BRD4")
GOBP_APOPTOTIC_CELL_CLEARANCE	8.50557e-05	0.00432024	0.538434	0.80812	2.09027	15	c("AXL", "SCARB1", "ITGAV", "LRP1", "RARA", "MERTK", "TYRO3")
GOBP_VASCULAR_ENDOTHELIAL_GROWTH_FACTOR_RECEPTOR_SIGNALING_PATHWAY	0.000472135	0.0139091	0.498493	0.656522	2.06207	33	c("FGF18", "AXL", "ITGA5", "DAB2IP", "VAV2", "BCAR1", "VEGFB", "MAPKAPK2", "EPN2", "PDCD6", "PRKD2", "SRC")
GOBP_CIRCADIAN_REGULATION_OF_GENE_EXPRESSION	0.000322373	0.0107922	0.498493	0.607486	2.03371	45	c("RELB", "RAI1", "NAMPT", "MYBBP1A", "PER2", "ZFHX3", "MTA1", "KDM2A", "CRY1", "CRY2", "GFPT1", "NPAS2", "RBM4", "TOP1")
GOBP_NEGATIVE_REGULATION_OF_CELLULAR_RESPONSE_TO_INSULIN_STIMULUS	0.000940294	0.0238802	0.477271	0.655335	2.03114	31	c("RPS6KB2", "PID1", "TNS2", "LONP1", "SLC27A4", "ENPP1", "PTPRE", "TSC2")
GOBP_NEGATIVE_REGULATION_OF_EPITHELIAL_TO_MESENCHYMAL_TRANSITION	0.001059	0.0245941	0.45506	0.675586	2.02652	27	c("TBX5", "LDLRAD4", "SFRP1", "DAB2IP", "TRIM62", "IL17RD", "SPRED2", "DACT3")
GOBP_POSITIVE_REGULATION_OF_ALPHA_BETA_T_CELL_ACTIVATION	0.00145982	0.0318362	0.45506	0.67859	1.99982	25	c("SHB", "RUNX1", "CBFB", "KLHL25", "RARA", "AP3D1", "MALT1", "GLI3", "BRD4")
GOBP_REGULATION_OF_VASCULAR_ENDOTHELIAL_GROWTH_FACTOR_RECEPTOR_SIGNALING_PATHWAY	0.00155324	0.0334004	0.280163	0.722346	1.98839	19	c("FGF18", "ITGA5", "DAB2IP", "VEGFB", "EPN2", "PDCD6", "PRKD2")
GOBP_REGULATION_OF_EPITHELIAL_TO_MESENCHYMAL_TRANSITION	1.31296e-05	0.00120875	0.593325	0.546873	1.97649	67	c("TBX5", "LDLRAD4", "LOXL2", "SFRP1", "SMAD3", "DAB2IP", "TCF7L2", "NOTCH1", "BCL9L", "DAB2", "TRIM62", "IL17RD", "EMP2", "SPRED2", "DACT3")
GOBP_ENDODERM_DEVELOPMENT	0.00105133	0.0245941	0.45506	0.591895	1.97165	44	c("SMAD3", "ITGA5", "NOTCH1", "ITGAV", "COL5A1", "SSBP3", "LAMC1", "COL6A1", "COL4A2", "COL11A1", "FN1", "RTF1", "GRB2", "ITGB5", "INHBA", "MAP2K1", "COL12A1", "EXT1", "MMP14", "LAMB1", "SETD2", "MYH9", "BRD3", "ZFP36L1")
GOBP_PERIPHERAL_NERVOUS_SYSTEM_DEVELOPMENT	0.00109649	0.0250408	0.37874	0.600027	1.96459	40	c("ARHGEF10", "SKI", "RUNX1", "PLEC", "ERBB2", "ALDH3A2", "NRG1", "LAMB2", "COL6A1", "NAB1", "MAPK1", "GRB2", "MAP2K1", "NTRK2")
GOBP_POSITIVE_REGULATION_OF_ENDOTHELIAL_CELL_MIGRATION	0.000288111	0.0099856	0.498493	0.547387	1.96092	64	c("FGF18", "PLPP3", "FGF2", "TGFBR3", "PRKCA", "BSG", "PDPK1", "SCARB1", "BCAR1", "SMOC2", "FGFR1", "ETS1", "HDAC7", "PDCD6", "PRKD2", "AKT3", "ABL1", "PIK3C2A", "ADAM17", "ADGRA2", "AAMP", "AMOT", "SASH1", "NFE2L2")
GOBP_POSITIVE_REGULATION_OF_CARBOHYDRATE_METABOLIC_PROCESS	0.000538356	0.0148224	0.477271	0.576624	1.95534	48	c("IGF2", "FOXO1", "PRKACA", "PTH1R", "NFKB1", "HAS2", "CRY1", "WDR5", "PHKG2", "SIRT7", "SRC", "IGF1", "PPP4R3A", "PPP1CA", "INSR", "SORBS1")
GOBP_CELL_SUBSTRATE_JUNCTION_ORGANIZATION	0.000165174	0.00705221	0.518848	0.530152	1.94985	73	c("SFRP1", "TNS1", "SMAD3", "ITGA5", "PLEC", "CTTN", "TESK2", "BCR", "SLC9A1", "LIMS1", "PHLDB2", "LAMC1", "TAOK2", "FN1", "RCC2", "SRC", "LIMCH1", "IQSEC1", "SLK", "MACF1", "MMP14", "ABL1", "CORO2B", "CORO1C", "PIP5K1A", "LDB1", "DUSP22", "SORBS1", "RHOA", "WHAMM", "COL16A1", "TSC1", "ROCK2", "TLN1", "ITGA2", "PPM1F", "DLC1", "VCL", "THY1")
GOBP_REGULATION_OF_ALPHA_BETA_T_CELL_DIFFERENTIATION	0.00191914	0.0389916	0.265531	0.643101	1.94585	28	c("SHB", "RUNX1", "CBFB", "KLHL25", "RARA", "AP3D1", "MALT1", "GLI3", "BRD4")
GOBP_INTERMEMBRANE_LIPID_TRANSFER	0.00195498	0.0391794	0.245527	0.72769	1.94446	17	c("PITPNM2", "PITPNC1", "PITPNB", "ATG2A", "OSBPL2", "OSBPL8", "GLTP", "TMEM63B", "OSBPL5", "SCP2", "ATG2B", "PITPNA", "PRELID3A")
GOBP_REGULATION_OF_CELLULAR_RESPONSE_TO_INSULIN_STIMULUS	0.00204752	0.040108	0.431708	0.56761	1.9339	49	c("RPS6KB2", "IGF2", "PID1", "TNS2", "LONP1", "SLC27A4", "ENPP1", "MYO1C", "OSBPL8", "PTPRE", "TSC2")
GOBP_CELLULAR_RESPONSE_TO_INSULIN_STIMULUS	7.52493e-06	0.000851577	0.610527	0.475151	1.91678	140	c("RPS6KB2", "IGF2", "FOXO1", "PID1", "BAIAP2", "NAMPT", "TNS2", "PDPK1", "LONP1", "WDTC1", "BCAR1", "PNPLA3", "LPIN1", "SLC27A4", "SLC9A1", "ENPP1", "RAB31", "SREBF1", "SIK2", "COL6A1", "GHR", "MAPK1", "MYO1C", "GRB2", "SLC39A14", "OSBPL8", "EEF2K", "PTPRE", "TSC2", "TBC1D4", "APPL1", "INSIG1", "PRKCI", "RBM4", "SOCS7", "USO1", "IGF1", "PRKDC", "PIK3C2A", "HDAC5", "INSR", "SHC1", "SORBS1", "ZFP36L1", "GCLC", "PCSK9")
GOBP_REGULATION_OF_CARBOHYDRATE_METABOLIC_PROCESS	1.64537e-05	0.00144973	0.57561	0.494925	1.90285	98	c("IGF2", "FOXO1", "PRKACA", "ZBTB7A", "PTH1R", "TCF7L2", "GIT1", "NFKB1", "MIDN", "HAS2", "CRY1", "FOXK1", "ENPP1", "WDR5", "FOXK2", "PHKG2", "FLCN", "AP2A1", "USP7", "SIRT7", "SRC", "HDAC4", "ZMPSTE24", "IGF1", "PPP4R3A", "TP53", "PPP1CA", "INSR", "LCMT1", "SORBS1", "MLYCD", "STAT3", "MTCH2")
GOBP_PHAGOCYTOSIS	8.20361e-05	0.0043071	0.538434	0.487734	1.89292	105	c("CAMK1D", "PRKACA", "AXL", "SRPX", "SH3BP1", "PIP5K1C", "VAV2", "SCARB1", "ITGAV", "LDLR", "LRP1", "DNM2", "ELMO1", "RARA", "BCR", "PRKCE", "RAB31", "MERTK", "RAP1A", "TYRO3", "RUBCN", "CSK", "SRC", "APPL1", "SNX3", "LIMK1", "DOCK1", "PLD2", "ABL1", "CORO1C", "PIP5K1A", "RAB27A", "ABCA1", "CLCN2", "MYH9", "ANO6")
GOBP_NUCLEUS_ORGANIZATION	3.97223e-05	0.00278623	0.557332	0.481483	1.88566	112	c("PRKCA", "NEK6", "PLEC", "DMPK", "LMNA", "USP36", "HABP4", "TMEM43", "PITPNB", "BAZ2A", "ANKLE2", "LPIN1", "NECTIN2", "SUN1", "PHF2", "NUP107", "HIPK2", "ETS1", "CHMP1A", "SRPK1", "PSME4", "AKAP8L", "REEP3", "CHMP4B", "ZMPSTE24", "VPS4A", "AHCTF1", "NOLC1", "NUP153", "NUP35", "LEMD2", "NDC1", "NUP133", "POLR1B", "MFSD14A", "RPS19", "NUP205", "RRN3", "SEH1L", "BIN1")
GOBP_CLATHRIN_DEPENDENT_ENDOCYTOSIS	0.00228681	0.0434641	0.26114	0.572303	1.88321	41	c("GAS7", "SH3GL3", "PIP5K1C", "AP2A2", "TNK2", "DAB2", "ITSN2", "CCDC32", "AP2A1", "DGKD", "HIP1R", "GPR107", "GAK", "AAK1", "DNM1")
GOBP_COLLAGEN_METABOLIC_PROCESS	0.000183812	0.0075235	0.518848	0.540053	1.88007	55	c("ADAMTS2", "TNS2", "RUNX1", "NOTCH1", "CTSB", "P3H3", "COL5A1", "CREB3L1", "FAP", "COL6A1", "RAP1A", "MRC2", "SUCO", "P3H4", "DDR2", "INHBA", "PPARD", "PLOD3", "PEPD", "MMP14", "TRAM2", "TGFB3")
GOBP_NEGATIVE_REGULATION_OF_ERK1_AND_ERK2_CASCADE	0.00268343	0.0484992	0.235496	0.582417	1.87666	37	c("EPHB2", "DAB2IP", "DAB2", "SPRED2", "EIF3A", "CNKSR3", "FLCN", "CSK", "IGF1", "ABL1", "EMILIN1", "VRK3", "SPRED1", "SPRY4", "PIN1")
GOBP_REGULATION_OF_DENDRITE_DEVELOPMENT	0.000532523	0.0148001	0.477271	0.508018	1.87666	75	c("TRPC5", "CAMK1D", "EPHB2", "BAIAP2", "CARM1", "DAB2IP", "PREX1", "STK11", "TNIK", "DBN1", "CSMD3", "SS18L1", "IL1RAPL1", "PPP3CA", "SMAD1", "NUMBL", "EEF2K", "ANKRD27")
GOBP_REGULATION_OF_ALPHA_BETA_T_CELL_ACTIVATION	0.00277837	0.049909	0.232415	0.57318	1.85997	38	c("SHB", "RUNX1", "CBFB", "KLHL25", "RARA", "AP3D1", "MALT1", "GLI3", "BRD4", "TYK2", "ITCH")
GOBP_REGULATION_OF_EXTRACELLULAR_MATRIX_ORGANIZATION	0.00250811	0.0461807	0.249167	0.56517	1.85974	41	c("TGFBR3", "SMAD3", "RUNX1", "NOTCH1", "LRP1", "HAS2", "LAMB2", "FAP", "LAMC1", "COL6A1", "TNFRSF1A", "FSCN1", "AEBP1", "DDR2", "COLGALT1", "LAMB1", "ABL1", "SLC2A10", "EMILIN1", "TIMP3", "STAT3", "ANTXR1")
GOBP_RESPONSE_TO_NUTRIENT	0.000198921	0.00791922	0.518848	0.49655	1.85636	82	c("ASS1", "TNC", "PHEX", "FASN", "LIPG", "SFRP1", "MN1", "GNAI2", "DNMT3A", "RARA", "SLC27A4", "SLC16A1", "SREBF1", "MTHFR", "ACSL1", "POR", "RXRA", "KANK2", "HSF1", "MED1", "ARSB", "PPARD", "SCAP")
HALLMARK_EPITHELIAL_MESENCHYMAL_TRANSITION	6.96582e-05	0.00402379	0.538434	0.466625	1.85486	124	c("TNC", "FBLN5", "ELN", "LOXL2", "FGF2", "TGFBR3", "SFRP1", "PMEPA1", "ITGA5", "THBS2", "SNTB1", "MEST", "ITGAV", "DAB2", "LRP1", "SGCD", "COL5A1", "QSOX1", "COL5A3", "SERPINE2", "FAP", "FBN2", "LAMC1", "BMP1", "COL4A2", "DPYSL3", "CDH2", "COL11A1", "FN1", "NOTCH2", "WIPF1", "FBN1", "COPA", "COL4A1", "ITGB5", "CALD1", "PRRX1", "INHBA", "COLGALT1", "NTM", "SLIT2", "TGFBI", "COL12A1", "PLOD3", "MMP14")
GOBP_RESPONSE_TO_INSULIN	1.71469e-05	0.00144973	0.57561	0.447019	1.84419	165	c("RPS6KB2", "IGF2", "FOXO1", "PID1", "BAIAP2", "NAMPT", "TNS2", "PDPK1", "LONP1", "WDTC1", "CRY1", "BCAR1", "PNPLA3", "CRY2", "LPIN1", "SLC27A4", "SLC9A1", "ENPP1", "RAB31", "SREBF1", "SIK2", "COL6A1", "GHR", "MAPK1", "INPPL1", "MYO1C", "GRB2", "SLC39A14", "OSBPL8", "EEF2K", "PTPRE", "TSC2", "TBC1D4", "APPL1", "INSIG1", "SCAP", "PRKCI", "RBM4", "SOCS7", "USO1")
GOBP_FOCAL_ADHESION_ASSEMBLY	0.00139653	0.0311679	0.366325	0.517475	1.8422	62	c("SFRP1", "SMAD3", "CTTN", "TESK2", "BCR", "SLC9A1", "LIMS1", "PHLDB2", "TAOK2", "RCC2", "SRC", "LIMCH1", "SLK", "MACF1", "MMP14", "ABL1", "CORO2B", "CORO1C", "PIP5K1A", "LDB1", "DUSP22", "SORBS1", "RHOA", "WHAMM", "COL16A1", "TSC1", "ROCK2", "TLN1", "ITGA2", "PPM1F", "DLC1", "VCL", "THY1")
GOBP_CELLULAR_RESPONSE_TO_PEPTIDE_HORMONE_STIMULUS	1.91349e-06	0.000352321	0.627257	0.431819	1.82346	199	c("ASS1", "RPS6KB2", "IGF2", "FOXO1", "PID1", "BAIAP2", "PRKACA", "NAMPT", "TNS2", "PRKCA", "PDPK1", "LONP1", "NFKB1", "WDTC1", "BCAR1", "PNPLA3", "LPIN1", "SLC27A4", "SLC9A1", "ENPP1", "RAB31", "SREBF1", "SIK2", "COL6A1", "POR", "GHR", "ADCY6", "MAPK1", "PPP3CA", "MYO1C", "GRB2", "SLC39A14", "OSBPL8", "CSK", "EEF2K", "PTPRE", "SRC", "FBN1", "PXN", "TSC2", "HSF1", "RANGAP1", "TBC1D4", "APPL1", "INSIG1", "DDR2", "INHBA", "TYK2", "PRKCI", "RBM4", "SOCS7", "USO1", "TOP1")
GOBP_GASTRULATION	0.000385116	0.0119538	0.498493	0.471136	1.82005	102	c("WNT5B", "LRP5", "PLPP3", "AHDC1", "PRKACA", "SFRP1", "SMAD3", "ITGA5", "ITGAV", "COL5A1", "KDM6B", "FGFR1", "GPC3", "COL6A1", "COL4A2", "NF2", "COL11A1", "SMAD1", "TXNRD1", "FN1", "RTF1", "GRB2", "AXIN1", "ITGB5", "INHBA", "RNF2", "MAP2K1", "COL12A1", "EXT1", "WNK1", "MMP14", "LAMB1", "TP53", "SETD2", "GJA1", "LDB1", "MYH9", "AMOT", "UGDH", "BRD3", "ACVR1", "POGLUT1", "DVL2", "GPI")
GOBP_POSITIVE_REGULATION_OF_MRNA_CATABOLIC_PROCESS	0.000968007	0.0239643	0.477271	0.487078	1.81804	81	c("SAMD4A", "UPF1", "AGO2", "TNKS1BP1", "GTPBP1", "TENT4A", "ELAVL1", "SAMD4B", "KHSRP", "ALKBH5", "CNOT6L", "AGO1", "PABPC1", "CNOT10", "SYNCRIP", "DIS3", "METTL3", "CELF1", "AGO3", "TENT4B", "PNPT1", "ZFP36L1", "YTHDF1", "DHX9", "CNOT9", "ROCK2", "EIF4ENIF1", "IGF2BP1", "PUM1", "CNOT3", "PRR5L", "NT5C3B", "PAN3")
GOBP_EPITHELIAL_TO_MESENCHYMAL_TRANSITION	0.000221406	0.00826194	0.518848	0.467264	1.81076	104	c("TBX5", "LDLRAD4", "LOXL2", "TGFBR3", "SFRP1", "DLG5", "SMAD3", "DAB2IP", "TCF7L2", "NOTCH1", "BCL9L", "DAB2", "HAS2", "TRIM62", "IL17RD", "EMP2", "FGFR1", "LIMS1", "SPRED2", "DACT3", "PDCD6")
GOBP_PEPTIDYL_SERINE_MODIFICATION	0.00205577	0.040108	0.304053	0.503956	1.80981	65	c("GALNT16", "PRKACA", "GALNT2", "RASSF2", "NEK6", "BRSK1", "ULK1", "TENM1", "PRKCE", "HIPK2", "MARK2", "PKD1", "CNKSR3", "NT5DC2", "PRKD2", "HIPK3", "TOP1", "SMG1", "MAP3K10", "EGFR", "PRKDC", "MKNK1", "STK4", "LMTK2", "POGLUT1", "RAF1", "CNOT9", "ERN1", "PIKFYVE", "IKBKB")
GOBP_ENDOCYTOSIS	7.40732e-10	1.0911e-06	0.801216	0.400269	1.80024	401	c("KCNQ3", "CAMK1D", "CSNK1G2", "LRP5", "STX1B", "GRK2", "LRP4", "HSPG2", "PRKACA", "AXL", "SRPX", "SH3BP1", "RAB4B", "GAS7", "SH3GL3", "PIP5K1C", "AP2A2", "TNK2", "VAV2", "SCARB1", "ITGAV", "LDLR", "DAB2", "LRP1", "ANKRD13D", "DNM2", "ELMO1", "CBL", "RARA", "CTTN", "SH3GL1", "NRG1", "BCR", "PRKCE", "PDLIM7", "EHD2", "AP3D1", "MAPKAPK2", "CSNK1G1", "RAB31", "ARFGAP1", "SYNJ2", "EPN2", "GPC3", "ITSN2", "MERTK", "EPS15L1", "GHR", "MAPK1", "PPP3CA", "RAP1A", "PACSIN2", "INPPL1", "RIN3", "CCDC32", "AP2A1", "MYO1C", "TYRO3", "LPAR1", "ATP8A1", "DLG4", "CLINT1", "ESYT2", "DGKD", "GRB2", "RUBCN", "CSK", "SH3KBP1", "EEF2K", "WASF2", "SRC", "HIP1R", "TSC2", "MRC2", "GAPVD1", "REPS1", "RABEP1", "PLXNB2", "APPL1", "GPR107", "SNX3", "GAK", "MYO1E", "LIMK1", "CAPN2", "AAK1", "DPYSL2", "DNM1", "ITCH", "LRP12", "CUBN", "DOCK1", "PLD2", "CTBP1", "ABL2", "VAC14", "LRP8", "ABL1", "CORO1C", "NUMB", "PIP5K1A", "TOM1", "TFRC", "MICALL1", "RAB1A", "PIK3C2A", "RAB27A", "ANKFY1", "ABCA1", "CLCN2", "HIP1", "INSR", "DNAJC13", "MYH9", "SNX9", "RABEPK", "ANO6")
GOBP_POSITIVE_REGULATION_OF_CELL_DIFFERENTIATION	6.72798e-11	1.98206e-07	0.839089	0.392442	1.78578	454	c("TBX5", "IL34", "TRPC5", "SHB", "SLC6A6", "WNT5B", "FGF18", "LRP5", "EPHB2", "BAIAP2", "WIF1", "LOXL2", "FGF2", "MMD", "AXL", "SFRP1", "DPF1", "SH3GL3", "CARM1", "BOC", "SMAD3", "CCDC3", "RUNX1", "PROM1", "PRKCA", "TCF7L2", "NOTCH1", "ZFHX3", "CBFB", "SART1", "KLHL25", "BCL9L", "DAB2", "NFKB1", "OLFM2", "STK11", "RARA", "NTN1", "PLXNC1", "TRAK1", "SERPINE2", "NRG1", "EMP2", "AP3D1", "LAMB2", "DBN1", "RCOR1", "FBN2", "HOXB4", "FGFR1", "GLI2", "ETS1", "SHANK3", "LAMC1", "MALT1", "PITHD1", "GLI3", "SS18L1", "IL1RAPL1", "ARHGEF2", "POR", "NF2", "TCF3", "ETV5", "GHR", "BRD4", "CD101", "LRRC8A", "PPP3CA", "ZBTB46", "RAP1A", "SMAD1", "FN1", "NUMBL", "RREB1", "SETD3", "NOTCH2", "EEF2K", "ZMIZ1", "ATXN1", "ARID1A", "RPS6KA3", "FAM20C", "HSF1", "HMG20B", "SUCO", "ANKRD27", "PLXNB2", "MED1", "SMURF1", "SIN3A", "DDR2", "INHBA", "PPARD", "PRKCI", "GOLGA4", "LIMK1", "RBM4", "ATP11A", "MAP2K1", "NTRK2", "GLIPR2", "SLIT2", "CDON", "IPO7", "MECP2", "AKIRIN1", "PA2G4", "IGF1", "MACF1", "AMBRA1", "MMP14", "LAMB1", "NPTN", "LRP8", "SMARCA2", "TGFB3", "YAP1", "XRCC2", "PRKDC", "NUMB", "CTNNBIP1", "EIF4G1", "PPARGC1B", "DDRGK1", "KDM1A", "SPAG9", "STK4", "CLCN2", "WWTR1", "GJA1", "PCID2", "SMO")
GOBP_REGULATION_OF_INTRACELLULAR_STEROID_HORMONE_RECEPTOR_SIGNALING_PATHWAY	0.00244392	0.0455683	0.27502	0.500672	1.78239	62	c("SFRP1", "ZBTB7A", "CARM1", "TCF7L2", "DAB2", "CRY1", "NCOR2", "CRY2", "TAF1", "SAFB2", "KANK2", "SRC", "MED1", "KMT2D", "IGF1", "DDRGK1", "KDM1A", "SMARCA4", "RHOA", "LBH", "CNOT9", "PPP5C", "CYP7B1")
GOBP_REGULATION_OF_GTPASE_ACTIVITY	0.000173071	0.0072838	0.518848	0.45747	1.77022	103	c("SH3BP1", "ABR", "DAB2IP", "VAV2", "TBC1D10B", "FGD1", "MTSS2", "SGSM2", "RGS6", "BCR", "AGRN", "DVL3", "SIPA1L1", "ASAP3", "LIMS1", "RAP1A", "RCC2", "RIPOR1", "RRP1B", "SRGAP2", "PLXNB2", "RANGAP1", "GPSM1", "EPHB3", "NTRK2", "GNB5", "GPR137B", "LRCH1", "RAPGEF1", "CORO1C", "PIP5K1A", "NET1", "ARHGAP11B", "FGD5", "SNX9", "EPHA5")
GOBP_RESPONSE_TO_PEPTIDE_HORMONE	5.84586e-07	0.000156563	0.659444	0.407386	1.76778	256	c("ASS1", "RPS6KB2", "PHEX", "IGF2", "FOXO1", "PID1", "LRP5", "BAIAP2", "PRKACA", "NAMPT", "TGFBR3", "TNS2", "SMAD3", "PRKCA", "BSG", "PDPK1", "LONP1", "NFKB1", "WDTC1", "CRY1", "BCAR1", "PNPLA3", "CRY2", "LPIN1", "SLC27A4", "SLC9A1", "ENPP1", "RAB31", "SREBF1", "SIK2", "EIF2B3", "COL6A1", "POR", "GHR", "ADCY6", "MAPK1", "PPP3CA", "INPPL1", "MYO1C", "GRB2", "SLC39A14", "OSBPL8", "CSK", "EEF2K", "PTPRE", "SRC", "FBN1", "PXN", "TSC2", "HSF1", "RANGAP1", "TBC1D4", "APPL1", "INSIG1", "DDR2", "INHBA", "SCAP", "TYK2", "PRKCI", "RBM4", "SOCS7", "USO1", "TOP1")
GOBP_SMALL_GTPASE_MEDIATED_SIGNAL_TRANSDUCTION	3.34676e-08	1.97191e-05	0.719513	0.394239	1.7542	336	c("RASL10A", "EPHB2", "LRP4", "ARHGAP23", "FGF2", "ARHGEF10", "SH3BP1", "RAB4B", "ABR", "DAB2IP", "GIT1", "MYO9B", "NOTCH1", "TNK2", "VAV2", "CCDC88C", "PREX1", "ITGAV", "ELMO1", "DENND4A", "ARHGEF40", "FGD1", "ERBB2", "CBL", "NTN1", "ARHGEF17", "PREX2", "FARP2", "BCR", "CDC42EP5", "GNA12", "CYTH3", "IQSEC2", "CYTH1", "RASA3", "SSX2IP", "SRGAP1", "KCTD13", "SIPA1L1", "RALGDS", "ARFGAP1", "CHP1", "ARHGEF2", "RAB35", "NISCH", "RAP1A", "DOCK6", "FLCN", "RASSF1", "LPAR1", "GBF1", "KANK2", "NOTCH2", "GRB2", "CTNNAL1", "RTKN", "WASF2", "SRC", "TSC2", "RIPOR1", "KSR1", "SRGAP2", "CYFIP1", "ARHGAP8", "ARHGAP31", "SYNGAP1", "ARHGEF3", "OBSCN", "SPATA13", "ARHGAP17", "LIMK1", "AUTS2", "MAP2K1", "IQSEC1", "SLIT2", "USO1", "RAB12", "CDON", "DOCK1", "RAPGEF1", "GDI2", "IGF1", "PLD2", "WNK1", "ABL2", "GNB1", "ABL1", "DOCK4", "EPS8", "HACD3", "RAPGEFL1", "NET1", "ARHGAP11B", "TP53", "DENND4B", "ABCA1", "RALGPS2", "FGD5", "DHCR24", "ARHGAP24", "SCAI", "ARHGAP10", "AMOT", "ITPKB", "RHOA", "SPRY4", "STARD8", "RAF1", "ARFGEF2", "PIN1", "DENND4C", "CELSR1", "FOXM1", "PICALM", "ARHGAP26", "ARRB1", "LZTR1", "NF1", "ITSN1", "BCL6", "RAB18", "CRK", "ROCK2", "DNMBP", "ARHGDIA", "FLOT1", "G3BP1", "ARHGEF12", "DLC1", "ARHGEF18", "RABGEF1", "NKIRAS2", "ARHGAP1")
GOBP_POSITIVE_REGULATION_OF_CELL_DEVELOPMENT	2.04433e-06	0.000354271	0.627257	0.406291	1.75174	238	c("IL34", "TRPC5", "SHB", "EPHB2", "BAIAP2", "FGF2", "AXL", "RUNX1", "PRKCA", "NOTCH1", "CBFB", "SART1", "KLHL25", "STK11", "RARA", "NTN1", "PLXNC1", "TRAK1", "SERPINE2", "AP3D1", "DBN1", "GLI2", "SHANK3", "MALT1", "GLI3", "SS18L1", "IL1RAPL1", "ETV5", "BRD4", "CD101", "PPP3CA", "ZBTB46", "FN1", "NUMBL", "NOTCH2", "EEF2K", "ZMIZ1", "ATXN1", "ARID1A", "HSF1", "ANKRD27", "PLXNB2", "SMURF1", "PRKCI", "GOLGA4", "LIMK1", "MAP2K1", "NTRK2", "SLIT2", "CDON", "MECP2", "MACF1", "AMBRA1", "MMP14", "NPTN", "LRP8", "SMARCA2", "XRCC2", "PRKDC", "NUMB", "CTNNBIP1", "PPARGC1B", "DDRGK1", "KDM1A", "CLCN2", "PCID2", "SMO", "STAT5B", "SMARCA4", "ITPKB", "RHOA", "ZFP36L1")
GOBP_POSITIVE_REGULATION_OF_HEMOPOIESIS	0.001677	0.0352889	0.45506	0.459716	1.74484	90	c("IL34", "SHB", "AXL", "RUNX1", "PRKCA", "CBFB", "SART1", "KLHL25", "RARA", "AP3D1", "GLI2", "MALT1", "GLI3", "BRD4", "CD101", "PPP3CA", "ZBTB46", "NOTCH2", "ZMIZ1", "ARID1A", "HSF1", "AMBRA1", "MMP14", "SMARCA2", "PRKDC", "CTNNBIP1", "PPARGC1B", "DDRGK1", "PCID2", "STAT5B", "SMARCA4", "ITPKB", "RHOA", "ZFP36L1")
GOBP_POSITIVE_REGULATION_OF_CELL_ADHESION	7.71689e-06	0.000851577	0.593325	0.406626	1.74228	224	c("SHB", "IGF2", "COL26A1", "PLPP3", "ADAM19", "SFRP1", "SMAD3", "ITGA5", "RUNX1", "PRKCA", "PDPK1", "ZFHX3", "CBFB", "SART1", "KLHL25", "PREX1", "ITGAV", "HSD17B12", "DAB2", "ERBB2", "HAS2", "RARA", "KIF26B", "NRG1", "PRKCE", "CYTH3", "EMP2", "AP3D1", "LAMB2", "GLI2", "ETS1", "LIMS1", "LAMC1", "MALT1", "GLI3", "EGFL6", "ARPC2", "BRD4", "TRIOBP", "PPP3CA", "PRKD2", "FN1", "RREB1", "CSK", "ST3GAL4", "SRC", "ZMIZ1", "ARID1A", "MAP3K8", "TYK2", "EGFLAM", "DOCK1", "IGF1", "AMBRA1", "ABL2", "P4HB", "LAMB1", "ABL1", "SMARCA2", "TFRC", "KLHL22", "STK4", "EMILIN1", "LDB1", "EMILIN2", "TPM1", "STAT5B", "SMARCA4", "ITPKB", "RHOA")
GOBP_RHYTHMIC_PROCESS	5.65876e-05	0.00354696	0.557332	0.419843	1.73571	169	c("ASS1", "RELB", "RAI1", "AXL", "NAMPT", "MYBBP1A", "PER2", "NOTCH1", "ZFHX3", "MTA1", "KDM2A", "HAS2", "CRY1", "NCOR2", "CRY2", "GNA11", "SREBF1", "COL6A1", "GAS2", "USP7", "TYRO3", "GFPT1", "CRTC1", "SIN3A", "NPAS2", "INHBA", "RBM4", "NTRK2", "SLIT2", "TOP1", "IGF1", "ENOX1", "FBXW11", "CUL4A", "TGFB3", "PRKDC", "METTL3", "TP53", "GPR176", "PPP1CA", "CREBBP", "ATG7", "STAT5B", "SETX", "PDGFRA", "PRMT5", "GRIN3A", "DHX9", "CCAR2", "SGPL1", "BTRC")
GOBP_EXTERNAL_ENCAPSULATING_STRUCTURE_ORGANIZATION	1.23411e-05	0.00119872	0.593325	0.412486	1.72448	185	c("ADAMTSL2", "FBLN5", "ADAMTS2", "ELN", "LOXL2", "COL9A3", "TGFBR3", "ADAMTSL3", "SMAD3", "RUNX1", "COL27A1", "NOTCH1", "ADAMTS10", "HSD17B12", "LRP1", "COL5A1", "QSOX1", "HAS2", "COL5A3", "PHLDB1", "CREB3L1", "LAMB2", "FAP", "COL18A1", "SMOC2", "LTBP4", "SULF2", "PHLDB2", "LAMC1", "BMP1", "EGFL6", "COL6A1", "COL4A2", "TNFRSF1A", "GAS2", "PXDN", "COL11A1", "B4GALT1", "FSCN1", "SH3PXD2B", "GFOD2", "COL4A1", "P3H4", "ADAMTS12", "AEBP1", "FKBP10", "DDR2", "MYO1E", "COLGALT1", "EGFLAM", "TGFBI", "COL12A1", "PLOD3", "MYH11", "EXT1", "MMP14", "LAMB1", "ABL1", "SLC2A10", "SERAC1", "DNAJB6", "EMILIN1", "POSTN")
GOBP_RESPIRATORY_SYSTEM_DEVELOPMENT	0.000164573	0.00705221	0.518848	0.427575	1.72318	139	c("ADAMTSL2", "TBX5", "ASS1", "TNC", "ZFPM2", "PHEX", "ADAMTS2", "FGF18", "HS6ST1", "FGF2", "FOXP2", "SKI", "DLG5", "STK40", "NOTCH1", "RARA", "FGFR1", "HIPK2", "GLI2", "PTK7", "SREBF1", "GPC3", "CIC", "GLI3", "COL6A1", "PKD1", "TULP3", "MAPK1")
GOBP_POSITIVE_REGULATION_OF_MITOTIC_CELL_CYCLE	0.00190076	0.0388864	0.335317	0.462315	1.72274	80	c("SHB", "CCND3", "PRKCA", "SMOC2", "FGFR1", "BRD4", "RCC2", "RRM2", "HSF1", "ANAPC5", "EIF4E", "SIN3A", "RRM1", "DDR2", "PLRG1", "TFDP1", "ANAPC7", "CUL4A", "EGFR", "ABL1", "MAD1L1", "EIF4G1", "ADAM17", "MTA3", "CCDC57", "TTL", "STAT5B", "KLHL18", "CPSF3", "EIF4EBP1")
GOBP_CELL_SURFACE_RECEPTOR_PROTEIN_TYROSINE_KINASE_SIGNALING_PATHWAY	8.93991e-08	3.29212e-05	0.704976	0.384325	1.7134	362	c("RPS6KB2", "IGF2", "UBASH3B", "FOXO1", "PID1", "FGF18", "TSPAN9", "EPHB2", "BAIAP2", "FGF2", "AXL", "NAMPT", "TNS2", "DOK5", "ITGA5", "SH2B3", "DAB2IP", "GIT1", "PDPK1", "VAV2", "LONP1", "LRP1", "MTSS1", "SHC2", "ERBB2", "CBL", "BCAR1", "CREB3L1", "NRG1", "SLC27A4", "VEGFB", "ROR2", "MAPKAPK2", "ENPP1", "SIPA1L1", "SMOC2", "FGFR1", "SREBF1", "EPN2", "SULF2", "MERTK", "SIK2", "COL6A1", "NDST1", "COL4A2", "GHR", "MAPK1", "PDCD6", "PRKD2", "INPPL1", "MYO1C", "TYRO3", "PDGFD", "DGKD", "GRB2", "SLC39A14", "OSBPL8", "PTGIR", "PTPRE", "SRC", "HIP1R", "ATXN1", "PXN", "FAM20C", "TSC2", "PILRB", "COL4A1", "ADAMTS12", "CYFIP1", "APPL1", "OFD1", "EPHB3", "DDR2", "MYO1E", "TYK2", "RBM4", "SOCS7", "MAP2K1", "NTRK2", "RAPGEF1", "SPG21", "ALK", "IGF1", "EXT1", "ABL2", "MMP14", "DSTYK", "EGFR", "NPTN", "ABL1", "GIGYF1", "RNF126", "PIK3C2A", "ADAM17", "ADGRA2", "EMILIN1", "MPZL1", "HIP1", "INSR", "STAT5B", "PAK2", "EPHA5", "SHC1", "SORBS1")
GOBP_REGULATION_OF_PROTEIN_LOCALIZATION_TO_MEMBRANE	0.000159493	0.00701295	0.518848	0.424701	1.69461	127	c("STAC", "PID1", "EPHB2", "LRP4", "NKD2", "GPC4", "PDPK1", "DAB2", "LRP1", "CAMK2G", "ERBB2", "ZDHHC8", "PRKCE", "IQSEC2", "GPC3", "CHP1", "CDH2", "SSH1", "RAP1A", "MYO1C", "CSK", "APPL1", "ACSL3", "VPS4A", "PRKCI", "MAP2K1", "VPS26B", "NLGN2", "WNK1", "MMP14", "RER1", "EGFR", "CAMK2D", "NUMB")
GOBP_POSITIVE_REGULATION_OF_NEUROGENESIS	0.000154974	0.00691749	0.518848	0.416373	1.69262	147	c("IL34", "TRPC5", "EPHB2", "BAIAP2", "FGF2", "NOTCH1", "STK11", "NTN1", "PLXNC1", "TRAK1", "SERPINE2", "DBN1", "SHANK3", "GLI3", "SS18L1", "IL1RAPL1", "ETV5", "FN1", "NUMBL", "EEF2K", "ATXN1", "ANKRD27", "PLXNB2", "SMURF1", "PRKCI", "GOLGA4", "LIMK1", "MAP2K1", "NTRK2", "SLIT2", "CDON", "MECP2", "MACF1", "NPTN", "LRP8", "XRCC2", "NUMB", "KDM1A", "CLCN2", "SMO")
GOBP_GOLGI_VESICLE_TRANSPORT	1.77156e-05	0.00144973	0.57561	0.390052	1.6911	249	c("LLGL1", "PLPP3", "NKD2", "RAB4B", "TAPBP", "GOLGA2", "DNM2", "GOSR2", "SGSM2", "PITPNB", "SCYL1", "EXOC6", "CYTH3", "AP3D1", "SEC24A", "RAB31", "COPG1", "ARFGAP3", "PDCD6", "AP2A1", "GGA1", "GBF1", "YIF1A", "TMED3", "CSK", "RAB6A", "COPA", "KIF1C", "RABEP1", "GOPC", "STX5", "INSIG1", "SNX3", "PGAP1", "GAK", "VPS51", "ACSL3", "SCAP", "RAB11FIP3", "PRKCI", "COPB1", "OSBPL5", "GOLGA4", "USO1", "SEC16A", "MACF1", "P4HB", "RER1", "GOLT1B", "GGA2", "DOP1B", "RAB1A", "ANKFY1", "COPG2", "SEC24B", "NAPG", "CORO7", "SEC31A", "LMF1", "TBC1D14", "WHAMM", "LMAN1", "SORT1", "SPIRE1", "CREB3L2", "ARFGEF2", "RINT1", "COG7", "COG6", "LAMP1", "STX6", "ERGIC1", "LMAN2L", "KDELR1")
GOBP_CIRCADIAN_RHYTHM	0.000250177	0.00909903	0.498493	0.426498	1.68529	119	c("ASS1", "RELB", "RAI1", "NAMPT", "MYBBP1A", "PER2", "ZFHX3", "MTA1", "KDM2A", "CRY1", "CRY2", "GNA11", "SREBF1", "COL6A1", "USP7", "GFPT1", "CRTC1", "SIN3A", "NPAS2", "RBM4", "NTRK2", "TOP1", "IGF1", "FBXW11", "PRKDC", "METTL3", "TP53", "GPR176", "PPP1CA", "ATG7")
GOBP_REGULATION_OF_PROTEIN_LOCALIZATION_TO_CELL_PERIPHERY	0.00212647	0.0410468	0.335317	0.43795	1.6816	97	c("STAC", "PID1", "EPHB2", "NKD2", "GPC4", "PDPK1", "DAB2", "LRP1", "CAMK2G", "ZDHHC8", "PRKCE", "IQSEC2", "RAP1A", "CSK", "APPL1", "ACSL3", "VPS4A", "PRKCI", "MAP2K1", "VPS26B", "WNK1", "MMP14", "RER1", "EGFR", "VPS35", "CAMK2D", "NUMB", "EIF4G1")
GOBP_REGULATION_OF_SMALL_GTPASE_MEDIATED_SIGNAL_TRANSDUCTION	2.24528e-05	0.00174068	0.57561	0.3941	1.68092	217	c("EPHB2", "LRP4", "ARHGAP23", "ARHGEF10", "SH3BP1", "ABR", "DAB2IP", "GIT1", "MYO9B", "NOTCH1", "VAV2", "PREX1", "ITGAV", "DENND4A", "ARHGEF40", "FGD1", "ERBB2", "CBL", "ARHGEF17", "PREX2", "BCR", "CYTH3", "IQSEC2", "CYTH1", "RASA3", "SSX2IP", "KCTD13", "SIPA1L1", "ARFGAP1", "ARHGEF2", "DOCK6", "FLCN", "LPAR1", "GBF1", "KANK2", "NOTCH2", "SRC", "TSC2", "RIPOR1", "SRGAP2", "ARHGAP8", "ARHGAP31", "SYNGAP1", "ARHGEF3", "OBSCN", "SPATA13", "ARHGAP17", "AUTS2", "MAP2K1", "IQSEC1", "SLIT2", "CDON", "IGF1", "WNK1", "ABL2", "ABL1", "EPS8", "NET1", "ARHGAP11B", "DENND4B", "ABCA1", "FGD5", "ARHGAP24", "SCAI", "ARHGAP10", "AMOT", "ITPKB", "SPRY4", "STARD8", "RAF1", "ARFGEF2", "DENND4C", "FOXM1", "PICALM", "ARHGAP26", "ARRB1", "LZTR1", "NF1", "ITSN1", "BCL6", "CRK", "DNMBP", "ARHGDIA", "FLOT1", "ARHGEF12", "DLC1", "ARHGEF18", "RABGEF1", "ARHGAP1")
GOBP_CELLULAR_RESPONSE_TO_NUTRIENT_LEVELS	0.000221543	0.00826194	0.518848	0.408907	1.66887	153	c("TNC", "PHEX", "TFEB", "FOXO1", "SFRP1", "MN1", "MYBBP1A", "PRR5", "ULK1", "PLIN3", "SREBF1", "RXRA", "GCN1", "MAPK1", "SREBF2", "FLCN", "KANK2", "TSC2", "RIPOR1", "MED1", "INHBA", "PPARD", "MICU1", "CADPS2", "AMBRA1", "EHMT2", "EIF4G1", "TP53", "EIF2AK4", "CREBBP", "POSTN", "WRN", "ATG7", "PAK4", "PAK2", "CHKA", "NFE2L2", "PCSK9", "SEH1L", "XPR1", "CLEC16A", "TSC1", "ITFG2", "YWHAZ")
GOBP_NEGATIVE_REGULATION_OF_INTRACELLULAR_SIGNAL_TRANSDUCTION	5.2828e-08	2.2233e-05	0.719513	0.368301	1.6646	418	c("PRKAR1B", "WTIP", "LDLRAD4", "FOXO1", "EPHB2", "FGF2", "PRKACA", "TGFBR3", "SKI", "SH3BP1", "SFRP1", "DLG5", "ZBTB7A", "RASSF2", "PMEPA1", "SH2B3", "ATF6B", "DAB2IP", "WWC3", "TCF7L2", "GIT1", "CASTOR2", "UACA", "PREX1", "DAB2", "LRP1", "STK11", "CRY1", "NCOR2", "PREX2", "SBNO1", "CREB3L1", "SERPINE2", "CRY2", "ZDHHC18", "TAF1", "ATAD3A", "RASA3", "SEC14L1", "KCTD13", "SYVN1", "CHP1", "HDAC7", "SPRED2", "ARHGEF2", "NF2", "EIF3A", "CNKSR3", "PRKAR2A", "BRD4", "PDCD6", "WWC2", "FLCN", "USP7", "LPAR1", "KANK2", "INPP5A", "SIRT7", "DGKD", "HIPK3", "RUBCN", "TRIM65", "CSK", "MAPKBP1", "SRC", "TSC2", "RIPOR1", "ITPR1", "SLMAP", "INSIG1", "PCBP2", "SYNGAP1", "OTUD7B", "GRAMD4", "ARHGAP17", "BID", "MAP2K1", "SLIT2", "ITCH", "PRDM15", "ASH1L", "DEPTOR", "UBR2", "IGF1", "LIMD1", "WNK1", "ABL2", "RCAN1", "USP49", "AKT3", "ABL1", "LEMD2", "PRKDC", "TNFAIP8L1", "HACD3", "NPLOC4", "TAF3", "PTTG1IP", "MAD1L1", "DDRGK1", "KDM1A", "EMILIN1", "ABHD17A", "TAX1BP1", "VRK3", "TXNDC12", "ARHGAP24", "SMARCA4", "SCAI", "PYCR1", "HOMER2", "RHOA", "SPRED1", "SPRY4", "NFE2L2", "RRN3", "YBX3", "SEH1L", "STAT3", "AIDA", "LBH", "CNOT9", "PIN1", "PPP5C", "TRAP1", "CCAR2", "FOXM1", "TMEM161A", "ASXL1", "VGLL4", "LZTR1", "CYP7B1", "NF1", "CSNK2A1", "BCL6", "TSC1", "UBE2D1", "ERBIN", "ITFG2", "YWHAZ", "PTPRS", "BFAR", "FBXW7", "MARK3", "PPARG", "STRN4", "UBE2N", "IRAK1", "SPSB3", "DLC1", "NCK2", "RABGEF1", "NKIRAS2")
GOBP_REGULATION_OF_CELL_CELL_ADHESION	8.33349e-05	0.0043071	0.538434	0.391321	1.66024	209	c("ASS1", "SHB", "IGF2", "UBASH3B", "PLPP3", "ADAM19", "DLG5", "RUNX1", "SH2B3", "PRKCA", "PDPK1", "NOTCH1", "CBFB", "SART1", "KLHL25", "ERBB2", "HAS2", "RARA", "KIF26B", "SERPINE2", "MINK1", "AP3D1", "GLI2", "ETS1", "MALT1", "GLI3", "NF2", "BRD4", "PPP3CA", "CSK", "ST3GAL4", "SRC", "ZMIZ1", "ARID1A", "MAP3K8", "EPHB3", "TYK2", "GTPBP4", "MAP2K1", "ITCH", "AKNA", "IGF1", "WNK1", "AMBRA1", "ABL2", "ABL1", "SMARCA2", "METTL3", "TFRC", "MAD1L1", "KLHL22", "EMILIN1", "EMILIN2", "STAT5B", "SMARCA4", "DUSP22", "ITPKB", "RHOA")
GOBP_REGULATION_OF_NEUROGENESIS	6.1565e-05	0.00370144	0.538434	0.389058	1.65962	216	c("IL34", "TRPC5", "EPHB2", "BAIAP2", "LRP4", "FGF2", "SKI", "PER2", "NOTCH1", "LDLR", "ULK1", "STK11", "NTN1", "PLXNC1", "TRAK1", "SERPINE2", "DBN1", "SHANK3", "GLI3", "SS18L1", "IL1RAPL1", "NF2", "ETV5", "PPP3CA", "FN1", "NUMBL", "EEF2K", "ATXN1", "ANKRD27", "PLXNB2", "SMURF1", "SYNGAP1", "CTNNA1", "PRKCI", "GOLGA4", "SEMA6C", "LIMK1", "MAP2K1", "NTRK2", "SLIT2", "CDON", "MECP2", "MACF1", "PLXNA3", "NPTN", "LRP8", "YAP1", "XRCC2", "NUMB", "HOXB3", "RNF10", "TP53", "KDM1A", "CLCN2", "SMO", "GORASP1", "DIP2B")
GOBP_CONNECTIVE_TISSUE_DEVELOPMENT	0.000183874	0.0075235	0.518848	0.403734	1.65647	158	c("WNT5B", "FGF18", "LRP5", "LOXL2", "FGF2", "THBS3", "NAMPT", "NFATC2", "SMAD3", "RUNX1", "COL27A1", "PTH1R", "NOTCH1", "COL5A1", "RARA", "FGFR1", "SULF2", "BMP1", "GLI3", "COL6A1", "PKD1", "POR", "GHR", "COL11A1", "SMAD1", "PDGFD", "SLC39A14", "SH3PXD2B", "MBOAT2", "ADAMTS12", "IFRD2", "PRRX1", "ZMPSTE24", "PPARD", "TGFBI", "IGF1", "EXT1", "CHST11", "GLG1", "KLF7", "HOXB3", "TAPT1", "DDRGK1", "TRPS1")
GOBP_PROTEIN_LOCALIZATION_TO_NUCLEUS	1.26138e-05	0.00119872	0.593325	0.386253	1.65644	225	c("KCNQ3", "ZBTB7A", "SMAD3", "TCF7L2", "NOTCH1", "SUFU", "LMNA", "STK11", "TNPO2", "CRY2", "SUN1", "MFHAS1", "NUP188", "ELAVL1", "NUP107", "CHP1", "GLI3", "NF2", "PPP3CA", "KPNA6", "OSBPL8", "SRC", "LZTS2", "TSC2", "CSE1L", "RANGAP1", "DKC1", "E2F3", "MED1", "APPL1", "ILRUN", "SIN3A", "OTUD7B", "PLRG1", "CTNNA1", "TYK2", "CCT6A", "SKP1", "IPO7", "YWHAE", "NUP153", "RPF2", "NUTF2", "NVL", "NUP35", "YAP1", "PINX1", "NUP133", "HDGF", "TAF3", "TFRC", "PTTG1IP", "TP53", "CREBBP", "STK4", "WWTR1", "DNAJB6", "WRN", "SMO", "HEATR1", "PPP3R1", "NUP85", "STAT3", "CCT2", "TAF8", "NOL8", "PIN1", "POM121C", "IPO9", "BRAT1", "PIKFYVE", "NF1", "ADAR", "POLA2", "YWHAZ", "UBR5", "CIZ1", "POLR1A", "LMNB2", "MARK3", "PPP3CB", "EIF4ENIF1", "TPR", "KPNB1", "JUP", "ZIC1", "PML", "IPO5", "ATP13A2", "SNUPN", "MDFIC", "XPA", "CDK5RAP3", "INTS13", "KPNA2", "CACNB4", "LIMK2", "RANBP2", "SQSTM1")
GOBP_VASCULATURE_DEVELOPMENT	4.9414e-08	2.2233e-05	0.719513	0.366594	1.65316	413	c("TBX5", "NFATC1", "ZFPM2", "SHB", "FBLN5", "FOXO1", "FGF18", "LRP5", "PTPN14", "EPHB2", "PLPP3", "LOXL2", "HS6ST1", "FGF2", "HSPG2", "TGFBR3", "SFRP1", "NFATC2", "ITGA5", "THBS2", "RUNX1", "DDAH1", "PRKCA", "DAB2IP", "BSG", "TCF7L2", "PDPK1", "NOTCH1", "SUFU", "VAV2", "ITGAV", "LDLR", "LRP1", "SGCD", "COL5A1", "FMNL3", "ERBB2", "STK11", "HAS2", "AGO2", "CCM2", "CREB3L1", "DNMT1", "CEMIP2", "EMP2", "VEGFB", "FAP", "COL18A1", "SMOC2", "FGFR1", "HIPK2", "ETS1", "MEOX2", "PTK7", "EPN2", "GPC3", "HDAC7", "GLI3", "NDST1", "COL4A2", "PKD1", "CDH2", "AGO1", "PXDN", "MAPK1", "PDCD6", "PRKD2", "RAP1A", "PACSIN2", "B4GALT1", "SMAD1", "PDGFD", "FN1", "NOTCH2", "WASF2", "TEAD2", "ZMIZ1", "ANP32B", "COL4A1", "MAP3K3", "MED1", "VSTM4", "EPHB3", "FKBP10", "NOTCH3", "PRRX1", "MYO1E", "LUZP1", "MAP2K1", "NTRK2", "SLIT2", "HSPA12B", "MECP2", "ADIPOR2", "TGFBI", "IGF1", "WNK1", "HIPK1", "MMP14", "AKT3", "ABL1", "YAP1", "SLC2A10", "MYDGF", "HOXB3", "CLIC4", "MICALL1", "PIK3C2A", "HDAC5", "ADGRA2", "GGNBP2", "NPR3", "STK4", "EMILIN1", "SEC24B", "SLC12A2", "SMO", "EMILIN2", "MYH9", "HIF3A", "PAK4", "VASH1", "ARHGAP24", "AAMP", "SHC1", "AMOT", "PPP3R1", "RHOA", "SPRED1", "SASH1", "PDGFRA", "PKD2", "NFE2L2", "ZFP36L1", "TNFAIP2", "ACVR1", "ADAMTS6")
GOBP_BLOOD_VESSEL_MORPHOGENESIS	1.20072e-06	0.000272101	0.643552	0.37132	1.65129	335	c("TBX5", "ZFPM2", "SHB", "FBLN5", "FGF18", "LRP5", "EPHB2", "LOXL2", "HS6ST1", "FGF2", "HSPG2", "TGFBR3", "SFRP1", "ITGA5", "THBS2", "RUNX1", "DDAH1", "PRKCA", "DAB2IP", "BSG", "PDPK1", "NOTCH1", "VAV2", "ITGAV", "LDLR", "LRP1", "SGCD", "FMNL3", "ERBB2", "HAS2", "AGO2", "CCM2", "CREB3L1", "CEMIP2", "EMP2", "VEGFB", "FAP", "COL18A1", "SMOC2", "FGFR1", "HIPK2", "ETS1", "MEOX2", "EPN2", "HDAC7", "COL4A2", "CDH2", "AGO1", "PXDN", "PDCD6", "PRKD2", "RAP1A", "PACSIN2", "B4GALT1", "SMAD1", "FN1", "NOTCH2", "WASF2", "TEAD2", "ZMIZ1", "COL4A1", "MED1", "VSTM4", "EPHB3", "FKBP10", "NOTCH3", "PRRX1", "MYO1E", "NTRK2", "SLIT2", "HSPA12B", "MECP2", "ADIPOR2", "TGFBI", "WNK1", "HIPK1", "MMP14", "AKT3", "ABL1", "YAP1", "MYDGF", "HOXB3", "CLIC4", "MICALL1", "PIK3C2A", "HDAC5", "ADGRA2", "NPR3", "STK4", "EMILIN1", "SEC24B", "SLC12A2", "SMO", "EMILIN2", "MYH9", "HIF3A", "PAK4", "VASH1", "ARHGAP24", "AAMP", "SHC1", "AMOT", "PPP3R1", "RHOA", "SPRED1", "SASH1", "PDGFRA", "PKD2", "NFE2L2", "ZFP36L1", "TNFAIP2", "ACVR1" )
GOBP_IMPORT_INTO_CELL	1.21074e-08	9.86887e-06	0.74774	0.361388	1.64747	483	c("KCNQ3", "CAMK1D", "SLC6A6", "CSNK1G2", "LRP5", "STX1B", "GRK2", "LRP4", "HSPG2", "PRKACA", "AXL", "SRPX", "SH3BP1", "RAB4B", "GAS7", "SH3GL3", "PIP5K1C", "PER2", "CACNA1C", "CACNA1G", "AP2A2", "TNK2", "VAV2", "SCARB1", "ITGAV", "LDLR", "DAB2", "LRP1", "ANKRD13D", "DNM2", "ELMO1", "CBL", "CACNA1H", "RARA", "CTTN", "SH3GL1", "NRG1", "BCR", "SLC27A4", "PRKCE", "PDLIM7", "EHD2", "AP3D1", "SLC9A1", "MAPKAPK2", "CSNK1G1", "CLN8", "RAB31", "ARFGAP1", "SYNJ2", "EPN2", "GPC3", "SLC12A7", "ITSN2", "MERTK", "EPS15L1", "ACSL1", "GHR", "MAPK1", "LRRC8A", "PPP3CA", "RAP1A", "PACSIN2", "INPPL1", "RIN3", "CCDC32", "AP2A1", "MYO1C", "TYRO3", "LPAR1", "ATP8A1", "DLG4", "CLINT1", "ESYT2", "DGKD", "GRB2", "RUBCN", "SLC39A14", "CSK", "SH3KBP1", "EEF2K", "WASF2", "SRC", "HIP1R", "TSC2", "MRC2", "GAPVD1", "REPS1", "RABEP1", "PLXNB2", "CACNA2D1", "APPL1", "GPR107", "SNX3", "GAK", "MYO1E", "ACSL3", "LIMK1", "CAPN2", "AAK1", "DPYSL2", "DNM1", "ITCH", "LRP12", "CUBN", "SLC9C1", "DOCK1", "PLD2", "CTBP1", "ABL2", "VAC14", "LRP8", "ABL1", "SLC2A10", "CORO1C", "NUMB", "PIP5K1A", "TOM1", "TFRC", "MICALL1", "RAB1A", "PIK3C2A", "RAB27A", "SLC12A4", "ANKFY1", "ABCA1", "CLCN2", "SLC12A2", "HIP1", "INSR", "DNAJC13", "MYH9", "SNX9", "RABEPK", "ANO6")
GOBP_CELLULAR_RESPONSE_TO_HORMONE_STIMULUS	1.51072e-07	4.45059e-05	0.690132	0.365941	1.64406	378	c("ASS1", "RPS6KB2", "TNC", "PHEX", "IGF2", "FOXO1", "PID1", "BAIAP2", "PRKACA", "NAMPT", "SFRP1", "ESRRA", "MN1", "TNS2", "ZBTB7A", "CARM1", "PMEPA1", "PRKCA", "TCF7L2", "PDPK1", "AIFM1", "NOTCH1", "CTSB", "LONP1", "DAB2", "NFKB1", "WDTC1", "CACNA1H", "RARA", "CRY1", "NCOR2", "BCAR1", "PNPLA3", "CRY2", "LPIN1", "SLC27A4", "TAF1", "PRKCE", "SAFB2", "SLC9A1", "ENPP1", "RAB31", "SREBF1", "ACTN4", "SIK2", "COL6A1", "ACSL1", "POR", "GHR", "RXRA", "ADCY6", "MAPK1", "PPP3CA", "PELP1", "MYO1C", "KANK2", "GRB2", "SLC39A14", "OSBPL8", "CSK", "EEF2K", "PTPRE", "SRC", "ZMIZ1", "FBN1", "PXN", "TSC2", "HSF1", "RANGAP1", "EIF4E", "MED1", "TBC1D4", "APPL1", "INSIG1", "ABHD2", "DDR2", "INHBA", "PPARD", "KMT2D", "TYK2", "PRKCI", "RBM4", "SOCS7", "SLIT2", "USO1", "TOP1")
GOBP_DENDRITE_DEVELOPMENT	0.000187464	0.00756534	0.518848	0.39569	1.64149	175	c("TRPC5", "CAMK1D", "EPHB2", "BAIAP2", "LRP4", "DLG5", "SHANK1", "CARM1", "DAB2IP", "GIT1", "PREX1", "SRCIN1", "STK11", "SLC11A2", "PREX2", "TRAK1", "SRGAP2C", "TNIK", "MINK1", "DBN1", "SIPA1L1", "CSMD3", "SHANK3", "SS18L1", "IL1RAPL1", "TAOK2", "PPP3CA", "SMAD1", "LPAR1", "DLG4", "NUMBL", "EEF2K", "SRGAP2", "ANKRD27", "EPHB3", "SYNGAP1", "IQSEC1", "MECP2", "ALK", "NLGN2", "TANC2", "LRP8", "ABL1", "KLF7")
GOBP_OSSIFICATION	5.42931e-05	0.00354696	0.557332	0.380223	1.64094	240	c("TNC", "PHEX", "FASN", "IGF2", "FGF18", "LRP5", "LRP4", "FGF2", "PRKACA", "THBS3", "SKI", "SFRP1", "MN1", "MYBBP1A", "RASSF2", "SMAD3", "XYLT1", "RUNX1", "PTH1R", "GIT1", "NOTCH1", "SUFU", "CBFB", "RRBP1", "CREB3L1", "PDLIM7", "SUN1", "FBN2", "ENPP1", "EBP", "GLI2", "GPC3", "HDAC7", "BMP1", "GLI3", "COL6A1", "DDX21", "NAB1", "RXRA", "MAPK1", "PPP3CA", "INPPL1", "SMAD1", "SIRT7", "FAM20C", "TOB2", "MRC2", "SUCO", "ADAMTS12", "DDR2", "SBNO2", "ZMPSTE24", "SYNCRIP", "GTPBP4", "IPO7", "IGF1", "BCOR", "EXT1", "LIMD1", "SGMS2", "MMP14", "EGFR", "DCHS1", "YAP1", "PAM16", "CTNNBIP1", "TAPT1", "ITGA11", "SETD2", "WWTR1", "SMO", "DNAJC13", "ANO6", "SMAD9")
GOBP_DENDRITE_MORPHOGENESIS	0.00184411	0.0379913	0.37874	0.419214	1.64006	111	c("TRPC5", "EPHB2", "BAIAP2", "LRP4", "SHANK1", "SRCIN1", "STK11", "SLC11A2", "PREX2", "TRAK1", "TNIK", "MINK1", "DBN1", "SIPA1L1", "SHANK3", "SS18L1", "IL1RAPL1", "TAOK2", "PPP3CA", "DLG4", "NUMBL", "EEF2K", "ANKRD27", "EPHB3")
GOBP_NEGATIVE_REGULATION_OF_CELL_DIFFERENTIATION	1.30251e-06	0.000274086	0.643552	0.368149	1.63748	338	c("TBX5", "NFATC1", "TRPC5", "ZFPM2", "SHB", "IGF2", "UBASH3B", "LDLRAD4", "FOXO1", "LRP5", "EPHB2", "LRP4", "SKI", "SFRP1", "NFATC2", "SMAD3", "RUNX1", "DAB2IP", "NOTCH1", "SUFU", "ZFHX3", "CBFB", "ITGAV", "LDLR", "ULK1", "COL5A1", "ERBB2", "RARA", "TNPO2", "NTN1", "DNMT1", "TRIM62", "IL17RD", "PTBP1", "ENPP1", "BCL7C", "HDAC7", "SPRED2", "GLI3", "ZHX2", "NF2", "DACT3", "RBPMS2", "MAPK1", "PPP3CA", "ZBTB46", "SUZ12", "FLCN", "SMAD1", "FBN1", "TOB2", "ANP32B", "AXIN1", "ADAMTS12", "HDAC4", "EIF4E", "CTDP1", "MED1", "INSIG1", "NOTCH3", "SYNGAP1", "CTNNA1", "INHBA", "PPARD", "SEMA6C", "GPR137B", "IPO7", "MECP2", "AKIRIN1", "IGF1", "LIMD1", "RCAN1", "PLXNA3", "CUL4A", "EGFR", "SMARCA2", "YAP1", "IL17D", "YY1", "RNF10", "HDAC5", "TP53", "SPAG9", "EIF2AK4", "ABCA1", "WWTR1", "PCID2", "SMO", "LDB1", "GORASP1", "DIP2B", "STAT5B", "SMARCA4", "RGMA", "ITPKB", "SPRED1", "NFE2L2", "ZFP36L1")
GOBP_PHOSPHORYLATION	1.33997e-08	9.86887e-06	0.74774	0.357685	1.63556	488	c("PRKY", "IL34", "CSNK1G2", "FGF18", "EPHB2", "CDK11A", "FGF2", "MMD", "PRKACA", "SFRP1", "RASSF2", "PRKCA", "NEK6", "BRSK1", "PDPK1", "TNK2", "DGKZ", "DMPK", "CDC42BPB", "ULK1", "MIDN", "CDK11B", "TENM1", "ILF3", "SRCIN1", "ERBB2", "STK11", "RARA", "TESK2", "NADK", "PFKFB3", "STK10", "ANKLE2", "NRG1", "BCR", "TNIK", "TAF1", "MINK1", "PRKCE", "EMP2", "VEGFB", "FGFR1", "HIPK2", "ADARB1", "CHP1", "MERTK", "SIK2", "MARK2", "PKD1", "ARHGEF2", "CNKSR3", "ERG", "NT5DC2", "MAPK1", "TERF2IP", "PRKD2", "RAP1A", "GRK5", "PHKG2", "SRPK1", "FN1", "DGKD", "HIPK3", "CDK17", "CSK", "EEF2K", "SRC", "FBN1", "TRPM7", "MAP3K8", "FAM20C", "CDC37", "PILRB", "SIK3", "KSR1", "SNF8", "PLXNB2", "MAP3K3", "FBH1", "LIMCH1", "EPHB3", "DDR2", "INHBA", "TYK2", "PRKCI", "LIMK1", "AAK1", "MAP2K1", "NTRK2", "SLIT2", "FKBP8", "TOP1", "SMG1", "DEPTOR", "ALK", "SLK", "IGF1", "MAP3K10", "LIMD1", "CTBP1", "WNK1", "ABL2", "HIPK1", "DSTYK", "NUAK1", "AKT3", "EGFR", "NPTN", "ABL1", "CCNK", "CAMK2D", "PRKDC", "CORO1C", "MYDGF", "PXK", "MKNK1", "ADAM17", "DDRGK1", "EIF2AK4", "STK4", "COQ8A", "SMO", "INSR", "MOB1B", "LDB1", "SNX9", "CDK9", "PAK2", "LMTK2", "DGKH", "RHOA", "SASH1", "PDGFRA", "BCCIP", "NIBAN1", "BIRC6", "MARK4", "TLK1", "CAB39", "PANK2", "STAT3", "AIDA", "RAF1", "MAP3K11", "CNOT9", "PIN1", "TRAF3IP1", "BRAT1", "MOK", "ERN1", "ARRB1", "PIKFYVE", "ADAR", "IKBKB", "ULK3")
GOBP_LIPID_LOCALIZATION	0.000297466	0.0101834	0.498493	0.389841	1.63377	190	c("TRPC5", "ATP8B2", "CLSTN3", "PITPNM2", "LIPG", "SCARB1", "ITGAV", "LDLR", "DAB2", "LRP1", "NFKB1", "OSBPL10", "ZDHHC8", "SLC13A3", "CRY1", "PITPNC1", "PITPNB", "CRY2", "SLC27A4", "SLC25A21", "PLIN3", "SEC24A", "CLN8", "ATG2A", "OSBPL2", "TMEM41B", "ACSL1", "RXRA", "SREBF2", "ATP8A1", "ESYT2", "OSBPL8", "GLTP", "SLC25A17", "STARD3", "TMEM63B", "ABCA10", "VPS51", "ACSL3", "INHBA", "PPARD", "VPS4A", "OSBPL5", "SPNS1", "ATP11A", "GRAMD1A", "VMP1", "ABCC1", "SCP2", "ATG2B", "ABCA1", "SERAC1", "PITPNA", "ANO6", "PRELID3A", "TTC39B", "CHKA", "CLPTM1L", "PCSK9", "PNPLA2", "ATP11B")
GOBP_MAINTENANCE_OF_CELL_NUMBER	0.00104984	0.0245941	0.45506	0.406212	1.63212	134	c("FOXO1", "LRP5", "LOXL2", "SKI", "SFRP1", "NOTCH1", "BCL9L", "ELAVL1", "BCL7C", "ZHX2", "CDH2", "RTF1", "ARID1A", "MED15", "EIF4E", "SIN3A", "MED24", "PRRX1", "WDR43", "MED27", "SMC1A", "IGF1", "KDM2B", "CUL4A", "SMARCA2", "FUT10", "YAP1", "METTL3", "ZNF706", "FANCD2", "SMO", "LDB1", "SAP130", "SMARCA4", "STAT3", "SMC5", "RAF1", "LBH", "SRRT", "PCM1", "BRMS1L", "ZNF358", "EIF4ENIF1", "IGF2BP1", "BRD9", "ZIC1", "VPS72", "MTF2", "MED10", "CNOT3")
GOBP_NUCLEAR_TRANSPORT	7.57472e-05	0.00412013	0.538434	0.377438	1.63055	242	c("KCNQ3", "PTPN14", "PRKACA", "SMAD3", "UPF1", "NOTCH1", "SUFU", "LMNA", "BACH2", "TNPO2", "CRY2", "NSUN2", "NUP188", "ELAVL1", "NUP107", "FYTTD1", "LTV1", "CHP1", "MALT1", "GLI3", "PKD1", "ALKBH5", "PPP3CA", "KPNA6", "XPO5", "SIRT7", "AKAP8L", "ATXN1", "LZTS2", "TSC2", "CSE1L", "ANP32B", "AXIN1", "RANGAP1", "E2F3", "EIF4E", "MED1", "SMURF1", "APPL1", "RANBP3", "SDAD1", "RBM4", "AHCTF1", "IPO7", "SMG1", "YWHAE", "THOC2", "SMG5", "NUP153", "WNK1", "CDAN1", "NUTF2", "NUP160", "XPOT", "NUP35", "NDC1", "NUP133", "PTTG1IP", "TP53", "SETD2", "STK4", "DESI1", "PCID2", "SMO", "DDX39A", "NEMF", "PPP3R1", "SMG7", "NUP205", "NUP85", "SEH1L", "STAT3", "DDX19A", "DHX9", "IWS1", "MDN1", "POM121C", "IPO9", "NF1", "ADAR", "POLA2", "UBR5", "AGFG1", "UBE2I", "EIF4ENIF1", "TPR", "KPNB1", "JUP", "FMR1", "ZIC1", "PML", "XPO4", "IPO5", "SNUPN", "PABPN1", "MDFIC")
HALLMARK_MITOTIC_SPINDLE	0.000610689	0.0166582	0.477271	0.395694	1.63007	163	c("LLGL1", "SEPTIN9", "ABR", "MYO9B", "PREX1", "RHOT2", "CTTN", "BCAR1", "BCR", "SPTAN1", "ACTN4", "CLIP2", "PLEKHG2", "TAOK2", "ARHGEF2", "FSCN1", "NOTCH2", "WASF2", "PXN", "KLC1", "RFC1", "ARHGEF3", "MYO1E", "SMC1A", "TUBD1", "STAU1", "CLIP1", "YWHAE", "ABL1", "KNTC1", "DOCK4", "NET1", "ATG4B", "MYH9", "ARHGAP10", "SHROOM2", "PDLIM5", "PKD2", "MARK4", "TLK1", "KIF3B", "BIN1", "TBCD", "MAP3K11", "CAPZB", "LRPPRC", "NF1", "PCM1", "ITSN1", "TSC1", "MYH10", "CDC27", "ARHGDIA", "ABI1", "ARHGEF12", "NCK2", "PAFAH1B1", "VCL", "NIN", "RANBP9", "SPTBN1", "ANLN", "TRIO", "PPP4R2", "KIF20B", "HOOK3", "KIF22", "CNTROB", "KIF5B", "DYNC1H1", "FGD6", "SYNPO", "EPB41L2", "FARP1", "TPX2", "WASF1", "TIAM1", "CEP192", "KIF2C")
GOBP_IMPORT_INTO_NUCLEUS	0.00198413	0.0394949	0.37874	0.410307	1.62457	121	c("KCNQ3", "SMAD3", "NOTCH1", "SUFU", "LMNA", "BACH2", "TNPO2", "CRY2", "NUP188", "ELAVL1", "NUP107", "CHP1", "GLI3", "PPP3CA", "KPNA6", "TSC2", "CSE1L", "E2F3", "MED1", "APPL1", "IPO7", "NUP153", "CDAN1", "NUTF2", "NUP35", "NUP133", "PTTG1IP", "TP53", "STK4", "SMO", "PPP3R1", "NUP85", "STAT3", "POM121C", "IPO9", "NF1", "ADAR", "POLA2", "UBR5", "EIF4ENIF1", "TPR", "KPNB1", "JUP", "ZIC1", "PML", "IPO5", "SNUPN", "MDFIC")
GOBP_CARTILAGE_DEVELOPMENT	0.00233587	0.0438311	0.335317	0.414857	1.62301	111	c("WNT5B", "FGF18", "LOXL2", "FGF2", "THBS3", "NFATC2", "SMAD3", "RUNX1", "COL27A1", "PTH1R", "RARA", "FGFR1", "SULF2", "BMP1", "GLI3", "COL6A1", "PKD1", "POR", "GHR", "COL11A1", "SMAD1", "SLC39A14", "MBOAT2", "ADAMTS12", "PRRX1", "ZMPSTE24", "TGFBI", "EXT1", "CHST11", "GLG1", "HOXB3", "TAPT1", "DDRGK1", "TRPS1")
GOBP_NEGATIVE_REGULATION_OF_WNT_SIGNALING_PATHWAY	0.00248478	0.0460388	0.326607	0.412724	1.61638	112	c("WNT5B", "FOXO1", "WIF1", "LRP4", "BICC1", "NKD2", "TLE3", "SFRP1", "DAB2IP", "TCF7L2", "NOTCH1", "CCDC88C", "DAB2", "LRP1", "STK11", "GPC3", "GLI3", "TLE4", "CDH2", "DACT3", "ZNRF3", "LZTS2", "TSC2", "AXIN1")
GOBP_REGULATION_OF_NEURON_PROJECTION_DEVELOPMENT	2.57056e-05	0.00194176	0.57561	0.368357	1.61502	287	c("TRPC5", "CAMK1D", "STX1B", "EPHB2", "BAIAP2", "NTNG1", "LRP4", "NCS1", "SFRP1", "CARM1", "DAB2IP", "BRSK1", "PREX1", "DAB2", "ULK1", "CAMK2G", "SRCIN1", "STK11", "NTN1", "PLXNC1", "TRAK1", "TNIK", "DBN1", "PTPRF", "SIPA1L1", "FGFR1", "CSMD3", "APBB1", "PTK7", "SHANK3", "SS18L1", "IL1RAPL1", "UST", "MARK2", "DPYSL3", "ADCY6", "PPP3CA", "RAP1A", "SMAD1", "AP2A1", "LPAR1", "FN1", "NUMBL", "EEF2K", "ANKRD27", "PLXNB2", "SMURF1", "ARSB", "EPHB3", "SYNGAP1", "DDR2", "SNX3", "PRRX1", "GAK", "PRKCI", "GOLGA4", "SEMA6C", "LIMK1", "DENND5A", "MAP2K1", "NTRK2", "SLIT2", "RAPGEF1", "THOC2", "ALK", "ATF1", "MACF1", "ABL2", "TANC2", "PLXNA3", "NPTN", "LRP8", "ABL1")
GOBP_POSITIVE_REGULATION_OF_AUTOPHAGY	0.00233587	0.0438311	0.335317	0.412809	1.615	111	c("TFEB", "FOXO1", "SNX30", "ULK1", "STK11", "MID2", "ELAVL1", "ATG2A", "RNF31", "FLCN", "LARP1", "TRIM65", "TSC2", "CDC37", "GPSM1", "MAP2K1", "SNX7", "DEPTOR", "AMBRA1", "SNX4", "DELE1", "TOM1", "PIK3C2A", "DDRGK1", "SETD2", "ATG16L1", "CSNK2A1", "WAC", "DHRSX", "CAMKK2", "VDAC1", "PIP4K2B", "STUB1", "MTDH", "CDK5RAP3", "SPTLC2", "WIPI1", "HTT", "CCNY", "SQSTM1", "OPTN", "PIP4K2A", "SH3BP4", "FBXO7", "TBK1", "NOD1", "SIRT1", "USP20", "DAPK1", "VPS13D", "SPTLC1")
GOBP_POSITIVE_REGULATION_OF_CELL_CELL_ADHESION	0.00194023	0.0391501	0.45506	0.400298	1.609	136	c("SHB", "IGF2", "PLPP3", "ADAM19", "RUNX1", "PDPK1", "CBFB", "SART1", "KLHL25", "HAS2", "RARA", "KIF26B", "AP3D1", "GLI2", "ETS1", "MALT1", "GLI3", "BRD4", "PPP3CA", "CSK", "ST3GAL4", "SRC", "ZMIZ1", "ARID1A", "MAP3K8", "TYK2", "IGF1", "AMBRA1", "ABL2", "ABL1", "SMARCA2", "TFRC", "KLHL22", "EMILIN1", "EMILIN2", "STAT5B", "SMARCA4", "ITPKB", "RHOA")
GOBP_REGULATION_OF_NERVOUS_SYSTEM_DEVELOPMENT	1.73512e-05	0.00144973	0.57561	0.368371	1.60179	259	c("IL34", "TRPC5", "CLSTN3", "EPHB2", "BAIAP2", "LRP4", "FGF2", "SKI", "DLG5", "PER2", "THBS2", "PRKCA", "NOTCH1", "LDLR", "ULK1", "STK11", "RARA", "NTN1", "PLXNC1", "TRAK1", "SERPINE2", "LPIN1", "AGRN", "IQSEC2", "DBN1", "SHANK3", "GLI3", "SS18L1", "IL1RAPL1", "NF2", "ETV5", "PPP3CA", "FN1", "NUMBL", "EEF2K", "ATXN1", "LRRC4B", "ANKRD27", "PLXNB2", "SMURF1", "EPHB3", "SYNGAP1", "CTNNA1", "PRKCI", "GOLGA4", "SEMA6C", "LIMK1", "MAP2K1", "NTRK2", "SLIT2", "WASF3", "CDON", "MECP2", "NLGN2", "IGF1", "MACF1", "PLXNA3", "NPTN", "LRP8", "YAP1", "XRCC2", "NUMB", "HOXB3", "RNF10", "TP53", "KDM1A", "CLCN2", "SMO", "GORASP1", "DIP2B")
GOBP_PROTEIN_LOCALIZATION_TO_PLASMA_MEMBRANE	0.000211076	0.00826194	0.518848	0.382844	1.59585	180	c("STAC", "PID1", "EPHB2", "NKD2", "EFR3B", "PALM", "BSG", "PDPK1", "DAB2", "LRP1", "CAMK2G", "ZDHHC8", "TNIK", "PRKCE", "EHD2", "EMP2", "RAB31", "TNFRSF1A", "CDH2", "RILPL1", "PACS1", "RAP1A", "GGA1", "CSK", "SMURF1", "APPL1", "SLMAP", "GAK", "ACSL3", "VPS4A", "RAB11FIP3", "PRKCI", "GOLGA4", "TTC7A", "SEC16A", "WNK1", "MACF1", "MMP14", "RER1", "EGFR", "GGA2", "VPS35", "CAMK2D", "DCHS1", "ZDHHC3", "NUMB", "PIP5K1A", "SCP2")
GOBP_REGULATION_OF_CELL_ADHESION	1.4893e-06	0.000292499	0.643552	0.35595	1.59547	376	c("ASS1", "TNC", "SHB", "IGF2", "UBASH3B", "COL26A1", "EPHB2", "PLPP3", "ADAM19", "HSPG2", "SFRP1", "DLG5", "SMAD3", "ITGA5", "RUNX1", "SH2B3", "PRKCA", "PDPK1", "NOTCH1", "ZFHX3", "CBFB", "SART1", "KLHL25", "PREX1", "ITGAV", "HSD17B12", "DAB2", "ERBB2", "HAS2", "RARA", "KIF26B", "PLXNC1", "SERPINE2", "NRG1", "MINK1", "PRKCE", "CYTH3", "EMP2", "AP3D1", "LAMB2", "SLC9A1", "CYTH1", "GLI2", "ETS1", "ACTN4", "LIMS1", "PHLDB2", "LAMC1", "MALT1", "GLI3", "EGFL6", "ARPC2", "PKD1", "NF2", "BRD4", "TRIOBP", "PPP3CA", "PRKD2", "FN1", "RREB1", "RCC2", "CSK", "ST3GAL4", "SRC", "ZMIZ1", "ARID1A", "MAP3K8", "PLXNB2", "LIMCH1", "EPHB3", "TYK2", "GTPBP4", "MAP2K1", "EGFLAM", "ITCH", "DOCK1", "AKNA", "TGFBI", "SLK", "IGF1", "WNK1", "MACF1", "AMBRA1", "ABL2", "P4HB", "MMP14", "LAMB1", "NUAK1", "ABL1", "SMARCA2", "CORO2B", "CORO1C", "METTL3", "TFRC", "MAD1L1", "KLHL22", "STK4", "EMILIN1", "POSTN", "LDB1", "EMILIN2")
GOBP_DNA_TEMPLATED_TRANSCRIPTION_INITIATION	0.000746865	0.0193596	0.477271	0.388706	1.59072	155	c("FOXO1", "SAMD1", "NFKB1", "MED26", "CAVIN1", "GLYR1", "BAZ2A", "TAF4", "TAF1", "PHF2", "INTS1", "WDR5", "INTS11", "MAZ", "CRCP", "SIRT7", "ARID1A", "MED15", "POLR3H", "GTF2E2", "E2F3", "MED1", "MED24", "MED27", "ZMPSTE24", "MED13", "CDK7", "TET3", "L3MBTL3", "MED23", "BRF1", "TAF3", "CTNNBIP1", "TP53", "KDM1A", "SGF29", "CDK9", "SMARCA4", "SETX", "NAT14", "RRN3", "GTF2F2", "TAF8", "TAF1C", "ATAD2B", "MED4", "GTF3C1", "THRA", "MED25", "VPS72", "MNAT1", "MED10", "RSF1", "INTS6", "XPA", "INTS13", "SMARCB1", "NCOA6", "PSMC6", "MED8", "MED14", "INTS9", "TAF2", "KMT2A", "UBTF", "BDP1", "KAT2B", "ERCC2")
GOBP_GLIOGENESIS	0.000385474	0.0119538	0.498493	0.379122	1.58917	189	c("IL34", "PLPP3", "FGF2", "ARHGEF10", "SKI", "DLG5", "DAB2IP", "PLEC", "NOTCH1", "LDLR", "LRP1", "ERBB2", "NTN1", "PFKFB3", "SERPINE2", "SRGAP2C", "SUN1", "LAMB2", "B4GALT5", "GLI3", "EIF2B3", "COL6A1", "NF2", "CDH2", "NAB1", "ETV5", "MAPK1", "SUZ12", "LPAR1", "GRB2", "CSK", "ZMIZ1", "ATXN1", "SRGAP2", "PRKCI", "SOCS7", "MAP2K1", "NTRK2", "WASF3", "TSPAN2", "MECP2", "IGF1", "MMP14", "LAMB1", "LRP8", "ABL1", "METTL3", "RNF10", "TP53", "PHGDH", "CLCN2", "SMO")
GOBP_EPIGENETIC_REGULATION_OF_GENE_EXPRESSION	0.000479238	0.0139786	0.498493	0.380508	1.58723	181	c("IGF2", "SAMD1", "BAHD1", "LMNA", "MTA1", "DNMT3A", "DNMT1", "GLYR1", "BAZ2A", "PHF2", "RNF168", "HIPK2", "WDR5", "HDAC7", "DOT1L", "SUZ12", "MBD3", "USP7", "SIRT7", "BAZ1A", "ARID1A", "EHMT1", "AXIN1", "HDAC4", "LBR", "SIN3A", "CDYL", "ZMPSTE24", "KMT2D", "RNF2", "TET3", "UHRF1", "MECP2", "UBR2", "L3MBTL3", "SMARCA2", "EHMT2", "METTL3", "HDAC5", "TP53", "KDM1A", "CTCF", "PCID2", "TASOR2", "SMARCA1", "SGF29", "ZNFX1", "SMARCA4", "SMCHD1", "DCAF13", "PRMT5", "BCL6", "UBR5", "CIZ1", "LMNB2", "ATAD2B", "TPR", "DDB1", "SCMH1", "CBX1", "VPS72", "PHF1", "MTF2", "EZH1", "PCGF3", "SPTY2D1")
GOBP_CELLULAR_RESPONSE_TO_NITROGEN_COMPOUND	3.74141e-06	0.000544369	0.627257	0.356349	1.58564	352	c("ASS1", "HRH1", "RPS6KB2", "IGF2", "FOXO1", "PID1", "EPHB2", "BAIAP2", "GRK2", "CACNB1", "PRKACA", "PALM", "NAMPT", "TNS2", "RYR2", "PRKCA", "PDPK1", "AIFM1", "CASTOR2", "LONP1", "LRP1", "NFKB1", "GNAI2", "WDTC1", "BCAR1", "PNPLA3", "LPIN1", "AGRN", "SLC27A4", "TAF1", "GNA11", "SLC9A1", "ENPP1", "RAB31", "SREBF1", "DIAPH1", "SIK2", "COL6A1", "ARHGEF2", "POR", "SSH1", "GHR", "ADCY6", "MAPK1", "PPP3CA", "RAP1A", "MYO1C", "LARP1", "GRB2", "SLC39A14", "OSBPL8", "CSK", "EEF2K", "PTPRE", "SRC", "DDI2", "FBN1", "PXN", "ITPR2", "TSC2", "HSF1", "IRF3", "ITPR1", "RANGAP1", "CRTC1", "CACNA2D1", "TBC1D4", "APPL1", "INSIG1", "SIN3A", "DDR2", "CTNNA1", "INHBA", "TYK2", "PRKCI", "RBM4", "SOCS7", "GNB5", "SLIT2", "USO1", "TOP1", "RAPGEF1", "ALK", "UBR2", "IGF1", "ABCC1", "GNB1", "ABL1", "VPS35", "EHMT2", "PRKDC", "GSTM2", "PIK3C2A", "HDAC5", "KLHL22", "TP53", "KDM1A")
GOBP_LEUKOCYTE_CELL_CELL_ADHESION	0.0012854	0.029129	0.45506	0.384439	1.58371	163	c("ASS1", "SHB", "IGF2", "DLG5", "ITGA5", "RUNX1", "PDPK1", "CBFB", "SART1", "KLHL25", "ERBB2", "HAS2", "RARA", "STK10", "AP3D1", "GLI2", "ETS1", "MALT1", "GLI3", "BRD4", "PPP3CA", "CSK", "ST3GAL4", "SRC", "ZMIZ1", "ARID1A", "MAP3K8", "TYK2", "ITCH", "IGF1", "EXT1", "WNK1", "AMBRA1", "ABL2", "ABL1", "SMARCA2", "TFRC", "MAD1L1", "KLHL22", "STAT5B", "SMARCA4", "DUSP22", "ITPKB", "RHOA")
GOBP_PROTEIN_LOCALIZATION_TO_CELL_PERIPHERY	0.000456898	0.0135962	0.498493	0.369551	1.58211	223	c("STAC", "PID1", "EPHB2", "NKD2", "EFR3B", "PALM", "GPC4", "BSG", "GIT1", "PDPK1", "DAB2", "LRP1", "CAMK2G", "ERBB2", "ZDHHC8", "TNIK", "PRKCE", "EHD2", "EMP2", "IQSEC2", "RAB31", "TNFRSF1A", "CDH2", "RILPL1", "PACS1", "RAP1A", "GGA1", "DLG4", "CSK", "WDR19", "RABEP1", "SMURF1", "APPL1", "SLMAP", "GAK", "ACSL3", "VPS4A", "RAB11FIP3", "PRKCI", "GOLGA4", "TTC7A", "MAP2K1", "VPS26B", "SEC16A", "WNK1", "MACF1", "MMP14", "RER1", "EGFR", "GGA2", "VPS35", "CAMK2D", "DCHS1", "ZDHHC3", "NUMB", "PIP5K1A", "SCP2", "EIF4G1", "SACM1L")
GOBP_TUBE_MORPHOGENESIS	1.42743e-07	4.45059e-05	0.690132	0.345872	1.58155	488	c("TBX5", "TNC", "ZFPM2", "SHB", "FBLN5", "FGF18", "LRP5", "EPHB2", "LOXL2", "CSMD1", "HS6ST1", "FGF2", "HSPG2", "PRKACA", "TGFBR3", "SKI", "SFRP1", "DLG5", "RYR2", "SMAD3", "ITGA5", "THBS2", "RUNX1", "DDAH1", "PRKCA", "DAB2IP", "BSG", "PDPK1", "NOTCH1", "SUFU", "VAV2", "ITGAV", "LDLR", "LRP1", "SGCD", "MTSS1", "FMNL3", "ERBB2", "HAS2", "AGO2", "RARA", "KIF26B", "NTN1", "CCM2", "CREB3L1", "CEMIP2", "EMP2", "VEGFB", "FAP", "COL18A1", "SMOC2", "FGFR1", "HIPK2", "GLI2", "ETS1", "MEOX2", "PTK7", "EPN2", "GPC3", "HDAC7", "GLI3", "MTHFR", "COL4A2", "PKD1", "TULP3", "CDH2", "AGO1", "ETV5", "RBPMS2", "PXDN", "PDCD6", "PRKD2", "RAP1A", "PACSIN2", "B4GALT1", "SMAD1", "FN1", "NOTCH2", "WASF2", "SRC", "TEAD2", "ZMIZ1", "LZTS2", "TSC2", "COL4A1", "PLXNB2", "ADAMTS12", "MED1", "CECR2", "VSTM4", "EPHB3", "VASP", "FKBP10", "NOTCH3", "PRRX1", "MYO1E", "LUZP1", "IFT122", "NTRK2", "SLIT2", "HSPA12B", "MECP2", "ADIPOR2", "TGFBI", "IGF1", "EXT1", "WNK1", "HIPK1", "MMP14", "KDM2B", "AKT3", "EGFR", "ABL1", "DCHS1", "YAP1", "MYDGF", "HOXB3", "CLIC4", "CTNNBIP1", "MICALL1", "PIK3C2A", "HDAC5", "ADGRA2", "NPR3", "PPP1CA", "STK4", "EMILIN1", "SEC24B", "SLC12A2", "SMO", "EMILIN2", "MYH9", "HIF3A", "PAK4", "VASH1", "ARHGAP24", "AAMP", "SHC1", "AMOT", "RGMA", "PPP3R1", "RHOA", "SPRED1", "SASH1", "PDGFRA", "PKD2", "NFE2L2", "ZFP36L1", "TNFAIP2", "ACVR1")
GOBP_POSITIVE_REGULATION_OF_LOCOMOTION	2.03953e-05	0.00162391	0.57561	0.357057	1.57595	300	c("IL34", "CAMK1D", "WNT5B", "FGF18", "EPHB2", "PLPP3", "FGF2", "TGFBR3", "SMAD3", "ITGA5", "PRKCA", "DAB2IP", "BSG", "PDPK1", "NOTCH1", "PREX1", "SCARB1", "ITGAV", "DAB2", "GNAI2", "HAS2", "AGO2", "CAVIN1", "CTTN", "NTN1", "DUOX1", "BCAR1", "SRGAP2C", "PRKCE", "VEGFB", "ROR2", "SMOC2", "FGFR1", "ETS1", "ACTN4", "HDAC7", "MAZ", "ARHGEF2", "SSH1", "MAPK1", "PDCD6", "PPP3CA", "PRKD2", "MYO1C", "LPAR1", "PDGFD", "ATP8A1", "FN1", "RREB1", "ZNF609", "SRC", "RIPOR1", "DDR2", "SEMA6C", "MAP2K1", "GLIPR2", "IQSEC1", "SLIT2", "DOCK1", "AKIRIN1", "IGF1", "WNK1", "ABL2", "P4HB", "MMP14", "LAMB1", "AKT3", "EGFR", "ABL1", "VPS35", "DOCK4", "NUMB", "MED23", "PIK3C2A", "ADAM17", "ADGRA2", "DDRGK1", "SPAG9", "STK4", "POSTN", "ELP5", "SMO", "INSR", "ANO6", "AAMP", "AMOT", "RHOA", "SASH1", "PDGFRA", "NFE2L2", "ACVR1")
GOBP_WNT_SIGNALING_PATHWAY	3.75116e-05	0.00269534	0.557332	0.35625	1.57289	301	c("CSNK1G2", "WNT5B", "FOXO1", "LRP5", "PLPP3", "WIF1", "LRP4", "BICC1", "FGF2", "NKD2", "GPC4", "SKI", "TLE3", "SFRP1", "SMAD3", "DAB2IP", "TCF7L2", "NOTCH1", "PLEKHA4", "BCL9L", "CCDC88C", "DAB2", "LRP1", "NFKB1", "STK11", "SBNO1", "TNIK", "TCF7L1", "ROR2", "DVL3", "CSNK1G1", "PTK7", "GPC3", "SULF2", "GLI3", "COL6A1", "TLE4", "MARK2", "PKD1", "CDH2", "DACT3", "GRK5", "ZNRF3", "TCF7", "RTF1", "SRC", "LZTS2", "TSC2", "TNKS2", "AXIN1", "SMURF1", "IFRD2", "SNX3", "PRDM15", "EXT1", "LIMD1", "WNK1", "HIC1", "FBXW11", "MACF1", "FBXW4", "PRICKLE2", "EGFR", "ABL1", "VPS35", "YAP1", "CTNNBIP1", "ADGRA2", "PPP1CA", "STK4", "WWTR1", "LDB1", "TMEM170B", "SHISA6", "SMARCA4", "CSNK2A2", "RHOA", "PKD2", "GPC5", "HMGXB4", "DVL2", "PIN1", "CELSR1", "ZRANB1", "CCAR2", "BTRC", "VGLL4", "CSNK2A1", "TLE5", "UBR5", "SULF1", "WNT9A", "LGR4", "TPBG", "NKD1", "G3BP1")
GOBP_POSITIVE_REGULATION_OF_NERVOUS_SYSTEM_DEVELOPMENT	0.000493824	0.0142628	0.477271	0.378709	1.57057	173	c("IL34", "TRPC5", "CLSTN3", "EPHB2", "BAIAP2", "FGF2", "DLG5", "THBS2", "PRKCA", "NOTCH1", "STK11", "NTN1", "PLXNC1", "TRAK1", "SERPINE2", "AGRN", "IQSEC2", "DBN1", "SHANK3", "GLI3", "SS18L1", "IL1RAPL1", "ETV5", "FN1", "NUMBL", "EEF2K", "ATXN1", "LRRC4B", "ANKRD27", "PLXNB2", "SMURF1", "EPHB3", "PRKCI", "GOLGA4", "LIMK1", "MAP2K1", "NTRK2", "SLIT2", "CDON", "MECP2", "NLGN2", "MACF1", "NPTN", "LRP8", "XRCC2", "NUMB")
GOBP_ENDOTHELIAL_CELL_MIGRATION	0.00254921	0.0466459	0.344763	0.392224	1.57022	131	c("FGF18", "PLPP3", "LOXL2", "FGF2", "TGFBR3", "SH3BP1", "PRKCA", "DAB2IP", "BSG", "PDPK1", "NOTCH1", "SCARB1", "BCAR1", "EMP2", "FAP", "SMOC2", "FGFR1", "ETS1", "MEOX2", "GIPC1", "HDAC7", "PDCD6", "PRKD2", "PACSIN2", "FN1", "PXN", "VSTM4", "SLIT2", "HSPA12B", "MECP2", "AKT3", "ABL1", "MICALL1", "PIK3C2A", "ADAM17", "HDAC5", "ADGRA2", "MYH9", "VASH1", "AAMP", "AMOT", "RHOA", "SPRED1", "SASH1", "NFE2L2")
GOBP_REGULATION_OF_CELL_JUNCTION_ASSEMBLY	0.00159656	0.0338379	0.45506	0.379611	1.56934	167	c("TBX5", "CLSTN3", "EPHB2", "LRP4", "PRKACA", "GPC4", "SFRP1", "DLG5", "SMAD3", "THBS2", "PRKCA", "ELMO1", "ZDHHC8", "NTN1", "SRGAP2C", "AGRN", "IQSEC2", "SLC9A1", "FGFR1", "LIMS1", "PHLDB2", "IL1RAPL1", "RAP1A", "MYO1C", "NUMBL", "RCC2", "EEF2K", "SRC", "LRRC4B", "SRGAP2", "LIMCH1", "EPHB3", "NTRK2", "DOCK1", "RAPGEF1", "NLGN2", "SLK", "MACF1", "MMP14", "ABL1", "VPS35", "DOCK4", "CORO1C", "EIF4G1", "NAE1", "LDB1", "CC2D1A", "DUSP22", "CLSTN2", "RHOA", "PDLIM5", "NLGN4X", "SRGAP2B", "COL16A1", "CLSTN1", "TSC1", "IKBKB", "LRFN5", "ROCK2", "TLN1", "TPBG", "FLOT1", "PTPRS", "CHD4", "PPM1F", "DLC1", "CYFIP2", "PTPN1", "VCL")
GOBP_POSITIVE_REGULATION_OF_CELL_PROJECTION_ORGANIZATION	0.000224357	0.00826194	0.518848	0.363041	1.56852	243	c("TRPC5", "CAMK1D", "EPHB2", "BAIAP2", "PALM", "SEPTIN9", "DAB2IP", "TENM1", "STK11", "NTN1", "PLXNC1", "TRAK1", "CDC42EP5", "AGRN", "DBN1", "DVL3", "FGFR1", "APBB1", "PTK7", "SS18L1", "IL1RAPL1", "ARPC2", "MARK2", "DPYSL3", "RAP1A", "SMAD1", "AP2A1", "FSCN1", "FN1", "DLG4", "NUMBL", "RREB1", "EEF2K", "WASF2", "SRC", "ANKRD27", "PLXNB2", "FAM98A", "CYFIP1", "SMURF1", "ARSB", "DDR2", "SNX3", "RAB11FIP3", "PRKCI", "GOLGA4", "LIMK1", "AUTS2", "MAP2K1", "NTRK2", "SLIT2", "RAPGEF1", "ALK", "AKIRIN1", "ATF1", "MACF1", "ABL2", "NPTN", "LRP8", "ABL1", "TGFB3", "EPS8", "CORO1C", "TAPT1")
GOBP_OSTEOBLAST_DIFFERENTIATION	0.00225496	0.0431371	0.37874	0.387062	1.56143	140	c("TNC", "FASN", "IGF2", "LRP5", "FGF2", "PRKACA", "SKI", "SFRP1", "MYBBP1A", "RASSF2", "SMAD3", "PTH1R", "NOTCH1", "SUFU", "CBFB", "RRBP1", "CREB3L1", "FBN2", "GLI2", "HDAC7", "GLI3", "COL6A1", "DDX21", "PPP3CA", "SMAD1", "SIRT7", "FAM20C", "MRC2", "SUCO", "DDR2", "SYNCRIP", "GTPBP4", "IPO7", "IGF1", "LIMD1", "YAP1", "CTNNBIP1", "ITGA11", "WWTR1", "SMO", "DNAJC13", "SMAD9")
GOBP_CELL_SUBSTRATE_ADHESION	0.000267015	0.009484	0.498493	0.368327	1.55967	207	c("FBLN5", "COL26A1", "PLPP3", "ITGA10", "AXL", "THBS3", "SFRP1", "SMAD3", "ITGA5", "NOTCH1", "PARVB", "PREX1", "ITGAV", "HSD17B12", "DAB2", "SRCIN1", "HAS2", "CTTN", "COL5A3", "TESK2", "SORBS3", "BCR", "MINK1", "PRKCE", "EMP2", "SLC9A1", "ACTN4", "LIMS1", "PHLDB2", "LAMC1", "MERTK", "EGFL6", "ARPC2", "TAOK2", "PKD1", "NF2", "TRIOBP", "TYRO3", "FN1", "RREB1", "RCC2", "SRC", "PXN", "TRPM7", "SRGAP2", "ADAMTS12", "ITGB5", "LIMCH1", "EPHB3", "PPARD", "EGFLAM", "DOCK1", "SLK", "MACF1", "P4HB", "MMP14", "LAMB1", "ABL1", "CORO2B", "CORO1C", "PIP5K1A", "RAB1A", "ITGA11", "STK4", "EMILIN1", "POSTN", "LDB1", "DUSP22", "SORBS1", "RHOA", "PPFIA1", "SPRY4", "WHAMM", "TBCD", "COL16A1", "CCDC80", "ZYX", "ANTXR1", "NF1", "BCL6", "TSC1", "CRK", "ROCK2", "TLN1")
GOBP_NEGATIVE_REGULATION_OF_DEVELOPMENTAL_PROCESS	8.00225e-07	0.000196455	0.659444	0.342025	1.55946	466	c("TBX5", "NFATC1", "TRPC5", "ZFPM2", "SHB", "IGF2", "UBASH3B", "FBLN5", "RAI1", "LDLRAD4", "FOXO1", "LRP5", "CLSTN3", "EPHB2", "LRP4", "LOXL2", "HSPG2", "SKI", "SFRP1", "NFATC2", "CARM1", "SMAD3", "THBS2", "RUNX1", "DAB2IP", "WWC3", "NOTCH1", "SUFU", "ZFHX3", "CBFB", "ITGAV", "LDLR", "ULK1", "COL5A1", "ERBB2", "STK11", "RARA", "TNPO2", "NTN1", "CREB3L1", "DNMT1", "TRIM62", "SRGAP2C", "IL17RD", "BCR", "PTBP1", "ENPP1", "EPN2", "BCL7C", "HDAC7", "SPRED2", "GLI3", "COL4A2", "ZHX2", "NF2", "AGO1", "DACT3", "RBPMS2", "MAPK1", "PPP3CA", "WWC2", "ZBTB46", "SUZ12", "FLCN", "SMAD1", "FBN1", "TOB2", "ANP32B", "AXIN1", "ADAMTS12", "HDAC4", "EIF4E", "CTDP1", "MED1", "INSIG1", "OFD1", "SIN3A", "NOTCH3", "SYNGAP1", "CTNNA1", "INHBA", "PPARD", "SEMA6C", "GPR137B", "IPO7", "MECP2", "AKIRIN1", "IGF1", "BCOR", "LIMD1", "RCAN1", "PLXNA3", "CUL4A", "EGFR", "SMARCA2", "YAP1", "IL17D", "KLF7", "ZNF706", "YY1", "TFRC", "RNF10", "HDAC5", "TP53", "SPAG9", "EIF2AK4", "ABCA1", "STK4", "WWTR1", "EMILIN1", "SLC12A2", "PCID2", "SMO", "LDB1", "GORASP1", "SAP130", "DIP2B", "ATG16L1", "VASH1", "STAT5B", "SMARCA4", "SHC1", "AMOT", "RGMA", "ITPKB", "SPRED1", "NFE2L2", "ZFP36L1")
GOBP_REGULATION_OF_CELL_MORPHOGENESIS	0.000984412	0.0241673	0.45506	0.380193	1.55827	157	c("WTIP", "EPHB2", "BAIAP2", "NTNG1", "PALM", "PARVB", "BCL9L", "CAMSAP1", "FMNL3", "FGD1", "PLXNC1", "CDC42EP5", "GNA12", "DBN1", "DVL3", "DIAPH1", "ITSN2", "SS18L1", "IL1RAPL1", "TAOK2", "MARK2", "NF2", "GAS2", "LPAR1", "FN1", "DLG4", "NUMBL", "RREB1", "SH3KBP1", "EEF2K", "SRC", "RNF157", "ANKRD27", "PLXNB2", "CYFIP1", "SMURF1", "SLC23A2", "LARP4", "ZMPSTE24", "WASF3", "FBLIM1", "LIMD1", "MACF1", "LRP8", "EPS8", "PRKDC", "CORO1C", "SPAG9", "FGD5", "MYH9", "TPM1", "ATG16L1", "FAM171A1")
GOBP_WOUND_HEALING	0.000282629	0.00991221	0.498493	0.367205	1.55492	207	c("UBASH3B", "TSPAN9", "EPHB2", "FGF2", "AXL", "SMAD3", "ITGA5", "SH2B3", "PRKCA", "PLEC", "DGKZ", "VAV2", "SCARB1", "ITGAV", "COL5A1", "ITPK1", "AHNAK", "ERBB2", "DUOX1", "SERPINE2", "NRG1", "MRTFA", "GNA12", "PRKCE", "VEGFB", "FAP", "RASA3", "SMOC2", "PTK7", "PHLDB2", "MERTK", "CHMP1A", "PPP3CA", "B4GALT1", "TYRO3", "FN1", "RREB1", "NOTCH2", "DGKD", "ST3GAL4", "SRC", "ITGB5", "FKBP10", "DDR2", "CHMP4B", "PPARD", "VPS4A", "ADIPOR2", "IGF1", "EXT1", "MACF1", "FUT10", "YAP1", "RAB27A", "ADAM17", "EMILIN1", "SLC12A2", "EMILIN2", "MYH9", "TPM1", "ANO6", "ARHGAP24", "DGKH", "RHOA", "PDGFRA", "NFE2L2")
GOBP_REGULATION_OF_CELLULAR_RESPONSE_TO_GROWTH_FACTOR_STIMULUS	0.00143052	0.0314502	0.45506	0.368645	1.54494	190	c("ADAMTSL2", "LDLRAD4", "FGF18", "FGF2", "TGFBR3", "SKI", "SFRP1", "ZBTB7A", "DOK5", "SMAD3", "PMEPA1", "ITGA5", "DAB2IP", "PDPK1", "NOTCH1", "BCL9L", "STK11", "CREB3L1", "IL17RD", "ZNF423", "VEGFB", "FBN2", "SMOC2", "LTBP4", "HIPK2", "GIPC1", "EPN2", "GPC3", "SULF2", "SPRED2", "RBPMS2", "PDCD6", "PRKD2", "FLCN", "NOTCH2", "FBN1", "FAM20C", "AXIN1", "ADAMTS12", "CYFIP1", "SMURF1", "OFD1", "SIN3A", "SLIT2", "FKBP8", "FKBP1A", "DSTYK", "CHST11", "NPTN", "ABL1", "GLG1", "SLC2A10", "UBE2O", "ADAM17", "ADGRA2", "TP53", "CREBBP", "EMILIN1")
GOBP_MESENCHYME_DEVELOPMENT	0.000952448	0.0239643	0.477271	0.370282	1.54458	181	c("TBX5", "MEOX1", "ZFPM2", "LDLRAD4", "LOXL2", "TGFBR3", "SFRP1", "DLG5", "SMAD3", "DAB2IP", "TCF7L2", "NOTCH1", "BCL9L", "DAB2", "HAS2", "TRIM62", "NRG1", "IL17RD", "EMP2", "NOMO3", "FGFR1", "PTK7", "LIMS1", "SPRED2", "CDH2", "DACT3", "MAPK1", "PDCD6", "FN1", "TEAD2", "BNC2", "SEMA6C", "GLIPR2", "AKNA", "NOLC1", "IGF1", "EXT1", "TGFB3", "DCHS1", "YAP1", "CORO1C", "NUP133", "TAPT1", "KDM1A", "WWTR1", "TCOF1", "POLR1B", "SMO", "PPP3R1", "SPRED1", "PKD2", "ZFP36L1", "ACVR1", "POGLUT1")
GOBP_CANONICAL_WNT_SIGNALING_PATHWAY	0.000429798	0.0130535	0.498493	0.364715	1.54331	205	c("CSNK1G2", "WNT5B", "FOXO1", "LRP5", "LRP4", "BICC1", "FGF2", "NKD2", "TLE3", "SFRP1", "SMAD3", "DAB2IP", "TCF7L2", "NOTCH1", "PLEKHA4", "BCL9L", "CCDC88C", "DAB2", "NFKB1", "STK11", "SBNO1", "TCF7L1", "DVL3", "CSNK1G1", "PTK7", "GPC3", "SULF2", "GLI3", "COL6A1", "TLE4", "CDH2", "DACT3", "ZNRF3", "TCF7", "SRC", "LZTS2", "TNKS2", "AXIN1")
GOBP_RESPONSE_TO_WOUNDING	9.96837e-05	0.00486655	0.538434	0.350609	1.53711	283	c("TNC", "UBASH3B", "TSPAN9", "EPHB2", "FGF2", "AXL", "SMAD3", "ITGA5", "SH2B3", "PRKCA", "GIT1", "PLEC", "DGKZ", "VAV2", "SCARB1", "ITGAV", "COL5A1", "ITPK1", "AHNAK", "ERBB2", "DUOX1", "SERPINE2", "NRG1", "MRTFA", "GNA12", "PRKCE", "VEGFB", "LAMB2", "FAP", "RASA3", "PTPRF", "SMOC2", "PTK7", "SULF2", "PHLDB2", "MERTK", "COL6A1", "DPYSL3", "CHMP1A", "PPP3CA", "B4GALT1", "TYRO3", "FN1", "UCK2", "RREB1", "NOTCH2", "DGKD", "ST3GAL4", "SRC", "RIPOR1", "MAP2K7", "RANGAP1", "ITGB5", "FKBP10", "ABHD2", "DDR2", "CHMP4B", "CTNNA1", "INHBA", "PPARD", "VPS4A", "MAP2K1", "ADIPOR2", "IGF1", "EXT1", "MAPK8IP3", "MACF1", "FUT10", "YAP1", "RAB27A", "ADAM17", "EMILIN1", "SLC12A2", "EMILIN2", "MYH9", "TPM1", "ANO6", "VASH1", "ARHGAP24", "RGMA", "DGKH", "RHOA", "PDGFRA", "NFE2L2", "ZFP36L1")
GOBP_INFLAMMATORY_RESPONSE	6.02749e-05	0.00369937	0.557332	0.346829	1.53605	316	c("ASS1", "IL34", "RELB", "HRH1", "TNC", "CAMK1D", "FASN", "EPHB2", "MVK", "HSPG2", "AXL", "NAMPT", "SMAD3", "PRKCA", "DAB2IP", "GIT1", "NOTCH1", "UACA", "LDLR", "LRP1", "NFKB1", "ZDHHC1", "NOX4", "SCYL1", "SBNO1", "KDM6B", "BCR", "ABHD12", "MAPKAPK2", "MFHAS1", "ETS1", "COL6A1", "NDST1", "TNFRSF1A", "BRD4", "FADS2", "B4GALT1", "KPNA6", "SMAD1", "TYRO3", "FN1", "NOTCH2", "GSDMB", "TRIM65", "PTGIR", "SRC", "MAP3K8", "IRF3", "ZDHHC9", "ADAMTS12", "HDAC4", "APPL1", "IL17RA", "SBNO2", "RHBDD3", "PPARD", "ITCH", "TSPAN2", "ASH1L", "SHARPIN", "AKNA", "IGF1", "EXT1", "ABCC1", "SNX4", "ABCF1", "VPS35", "DAGLA", "IL17D", "CTNNBIP1", "TFRC", "PXK", "ADAM17", "HDAC5", "PLD3", "ABHD17A", "CELF1", "FANCD2", "SMO", "DAGLB", "ANO6", "AREL1", "STAT5B", "TRPV1", "ATRN", "RPS19", "NFE2L2", "MARK4", "ACVR1")
GOBP_CHROMATIN_REMODELING	3.88043e-06	0.000544369	0.610527	0.338529	1.53004	418	c("IGF2", "SAMD1", "DPF1", "MYBBP1A", "ZBTB7A", "CARM1", "PER2", "PRKCA", "BAHD1", "GATAD2A", "LMNA", "USP36", "MTA1", "KDM2A", "DNMT3A", "DNMT1", "GLYR1", "BAZ2A", "KDM6B", "TAF1", "PHF2", "RNF168", "HIPK2", "WDR5", "BCL7C", "SETD1B", "HDAC7", "DOT1L", "DDX21", "KMT2B", "BRD4", "NASP", "SUZ12", "MBD3", "MYO1C", "USP7", "GATAD2B", "FBXL19", "KDM4B", "SETD3", "SIRT7", "NSD2", "BAZ1A", "ARID1A", "NAA50", "EHMT1", "ANP32B", "RING1", "AXIN1", "HDAC4", "LBR", "CECR2", "SIN3A", "BAZ1B", "CDYL", "CHD2", "ZMPSTE24", "KMT2D", "RNF2", "NAA60", "CABIN1", "CENPI", "SKP1", "TOP1", "RAD54L2", "TET3", "ASH1L", "UHRF1", "MECP2", "UBR2", "BCOR", "L3MBTL3", "HDGFL2", "KDM2B", "USP49", "SF3B1", "KDM7A", "SMARCA2", "EHMT2", "PRKDC", "METTL3", "HDGF", "YY1", "HDAC5", "MTA3", "TP53", "SETD2", "KDM1A", "CREBBP", "PCGF6", "CTCF", "PCID2", "TASOR2", "NUDT5", "SMARCA1", "SGF29", "UBN1", "CDK9", "CHD1", "NAA40", "ZNFX1", "SMARCA4", "ZNF827", "MYSM1", "BRD3", "SMCHD1", "SETD1A", "DCAF13", "PRMT5", "USP15", "IWS1", "CFDP1", "PCGF2", "BCL6", "DDX23", "UBR5", "WAC", "CIZ1", "KAT6B", "BRD2", "LMNB2", "ATAD2B", "DCAF1", "CHD4", "NFAT5", "TPR", "DDB1", "KDM6A", "SCMH1", "CBX1", "BRD9", "PML", "VPS72", "PHF1", "CHAF1A", "MTF2", "RSF1", "EZH1", "PCGF3", "NFRKB", "SPTY2D1")
GOBP_REGULATION_OF_CELL_PROJECTION_ORGANIZATION	4.45713e-06	0.00059685	0.610527	0.33521	1.52134	446	c("TRPC5", "CAMK1D", "STX1B", "EPHB2", "BAIAP2", "NTNG1", "LRP4", "NCS1", "PALM", "SEPTIN9", "SFRP1", "CARM1", "DAB2IP", "BRSK1", "PREX1", "TBC1D10B", "DAB2", "ULK1", "TENM1", "CAMK2G", "SRCIN1", "STK11", "GLCE", "CTTN", "NTN1", "PLXNC1", "TRAK1", "SRGAP2C", "CDC42EP5", "AGRN", "TNIK", "DBN1", "DVL3", "PTPRF", "SIPA1L1", "FGFR1", "CSMD3", "APBB1", "PTK7", "SHANK3", "SS18L1", "IL1RAPL1", "ARPC2", "UST", "MARK2", "DPYSL3", "ADCY6", "PPP3CA", "RAP1A", "TBC1D16", "ODF2", "TBC1D22A", "SMAD1", "AP2A1", "FSCN1", "LPAR1", "FN1", "DLG4", "MAP4", "NUMBL", "RREB1", "RCC2", "EEF2K", "WASF2", "SRC", "ANKRD27", "PLXNB2", "FAM98A", "CYFIP1", "SMURF1", "ARSB", "EPHB3", "SYNGAP1", "DDR2", "SNX3", "PRRX1", "GAK", "RAB11FIP3", "PRKCI", "GOLGA4", "SEMA6C", "LIMK1", "DENND5A", "AUTS2", "LUZP1", "MAP2K1", "NTRK2", "SLIT2", "GRIN2B", "RAPGEF1", "THOC2", "ALK", "AKIRIN1", "GDI2", "ATF1", "MACF1", "ABL2", "TANC2", "PLXNA3", "NPTN", "LRP8", "ABL1", "TGFB3", "VPS35", "YAP1", "EPS8", "CORO1C")
GOBP_POSITIVE_REGULATION_OF_CELL_POPULATION_PROLIFERATION	9.1127e-06	0.000944089	0.593325	0.335418	1.51401	415	c("TBX5", "IL34", "TRPC5", "TNC", "ZFPM2", "IGF2", "FBLN5", "PID1", "FGF18", "LRP5", "EPHB2", "FGF2", "HSPG2", "NAMPT", "FOXP2", "TGFBR3", "SFRP1", "NFATC2", "CARM1", "PRKCA", "PTH1R", "TCF7L2", "PDPK1", "NOTCH1", "ITGAV", "NOP2", "GNAI2", "ERBB2", "HAS2", "GLCE", "SSBP3", "RARA", "IL11RA", "NTN1", "SBNO1", "DNMT1", "NRG1", "EMP2", "VEGFB", "FGFR1", "HIPK2", "BCL7C", "LAMC1", "MAZ", "GLI3", "CNOT6L", "POR", "TCF3", "ETV5", "GHR", "RBPMS2", "MAPK1", "PDCD6", "PPP3CA", "PRKD2", "GRK5", "MVD", "SUZ12", "B4GALT1", "PDGFD", "FN1", "RREB1", "NOTCH2", "ZMIZ1", "ATXN1", "HDAC4", "FAM98A", "E2F3", "MED1", "NOTCH3", "DDR2", "RPRD1B", "PRRX1", "PPARD", "KMT2D", "TYK2", "PRKCI", "NTRK2", "CDON", "MECP2", "NLGN2", "IGF1", "HIPK1", "LAMB1", "CUL4A", "AKT3", "EGFR", "ABL1", "SMARCA2", "TGFB3", "PURA", "YAP1", "MYDGF", "TFRC", "ADAM17", "MTA3", "DDRGK1", "KDM1A", "WWTR1", "GJA1", "SMO", "INSR")
GOBP_EMBRYO_DEVELOPMENT_ENDING_IN_BIRTH_OR_EGG_HATCHING	7.19248e-06	0.000851577	0.610527	0.333091	1.50843	430	c("MEOX1", "ZFPM2", "IGF2", "TFEB", "HS6ST1", "FGF2", "PRKACA", "SKI", "SFRP1", "SMAD3", "XYLT1", "PTH1R", "ELL", "NOTCH1", "SUFU", "LFNG", "WDTC1", "ITPK1", "SSBP3", "RARA", "CCM2", "GNA12", "EMP2", "NSUN2", "DBN1", "HOXB4", "FGFR1", "MAFG", "INTS1", "GLI2", "MEOX2", "PTK7", "SH3PXD2A", "SULF2", "GLI3", "NDST1", "MTHFR", "GSE1", "PKD1", "CMIP", "TULP3", "MAPK1", "PDCD6", "NASP", "MBD3", "COL11A1", "FLCN", "HM13", "RTF1", "NOTCH2", "GRB2", "RRM2", "WDR19", "TEAD2", "ZMIZ1", "TSC2", "HSF1", "AXIN1", "PLXNB2", "HSD17B7", "MED1", "CECR2", "SIN3A", "VASP", "FKBP10", "OTUD7B", "PRRX1", "MYO1E", "CAPN2", "LUZP1", "MAP2K1", "IFT122", "FKBP8", "THOC2", "NMT1", "NOLC1", "PLOD3", "IGF1", "BCOR", "EXT1", "AMBRA1", "MMP14", "KDM2B", "CUL4A", "CHST11", "EGFR", "ABL1", "TGFB3", "DCHS1", "YAP1", "SLC2A10", "XRCC2", "PRKDC", "ADCY9", "HOXB3", "NUP133", "TAPT1", "TP53", "GGNBP2", "PHGDH", "STK4", "DNAJB6", "TCOF1", "CTCF", "SEC24B", "CELF1", "POLR1B", "SMO", "MYH9", "VASH1", "AMOT", "RGMA", "PDGFRA", "PKD2", "ZFP36L1", "BIRC6", "ACVR1", "TERF2", "RRN3", "POGLUT1", "YBX3", "PEMT", "MTHFD1L", "APBA1", "FLVCR1", "STOX2", "DVL2", "SPECC1L", "TAF8", "CELSR1", "GPI", "IWS1", "FKRP", "ECE1", "TRAF3IP1", "NF1", "PCGF2", "ANKS6", "TSC1", "VASH2", "OCRL", "DHX35", "MYH10", "SULF1", "RUNX2", "DEAF1", "WNT9A", "BRD2", "TBX15", "ABI1", "NKD1", "RPA1", "ZNF358", "ALX4", "RTCB", "ADAMTS3", "DLC1")
GOBP_POSITIVE_REGULATION_OF_CATABOLIC_PROCESS	4.45175e-05	0.00304997	0.557332	0.337134	1.50366	363	c("TFEB", "FOXO1", "CLSTN3", "SAMD4A", "NKD2", "LPCAT1", "SNX30", "DAB2IP", "GIT1", "UPF1", "LDLR", "DAB2", "LRP1", "ULK1", "STK11", "MID2", "AGO2", "TNKS1BP1", "GTPBP1", "TAF1", "PRKCE", "ZER1", "TENT4A", "TMEM259", "ELAVL1", "ATG2A", "SAMD4B", "GPC3", "KHSRP", "ALKBH5", "CNOT6L", "AGO1", "ZC3H18", "RNF31", "PHKG2", "FLCN", "GGA1", "RAD23A", "LARP1", "TRIM65", "PABPC1", "SRC", "TSC2", "CDC37", "HSF1", "CNOT10", "SNF8", "AXIN1", "STX5", "GRSF1", "GPSM1", "SMURF1", "RHBDD3", "SYNCRIP", "MAP2K1", "SNX7", "ITCH", "DIS3", "DEPTOR", "IGF1", "AMBRA1", "L3MBTL3", "SNX4", "CUL4A", "VPS35", "DELE1", "METTL3", "TOM1", "PIK3C2A", "DDRGK1", "SETD2", "CELF1", "INSR", "ATG7", "DAGLB", "AGO3", "SNX9", "TENT4B", "ATG16L1", "RGMA", "USP13", "PNPT1", "NFE2L2", "ZFP36L1", "GCLC", "PCSK9", "PNPLA2", "YTHDF1", "DHX9", "CNOT9", "ABHD5", "VGLL4", "LIN28B", "CSNK2A1", "ROCK2", "WAC", "NKD1", "DCAF1", "FBXW7", "AGTPBP1", "EIF4ENIF1", "IGF2BP1", "DDB1", "DHRSX", "RNF185", "SH3D19", "CAMKK2", "PTPN1", "TGFB1I1", "VDAC1", "FMR1", "PIP4K2B", "PUM1", "CNOT3", "TRAF7", "CSNK1E", "STUB1", "MTDH", "CDK5RAP3", "PRR5L", "SGTA", "SPTLC2", "WIPI1", "CHFR", "NT5C3B", "PSMC6", "RAB7A", "PAN3", "HTT", "MAPK9", "CCNY", "PTK2", "SQSTM1", "IDE", "AKT2", "TNRC6A", "ARNT", "OPTN", "KAT2B", "BAG6", "PIP4K2A", "SH3BP4", "FBXO7", "TBK1", "QKI", "PSEN1", "NOD1", "CNOT4", "MOV10", "AKT1", "SH3RF3", "PSMC4", "RNF41", "SIRT1", "USP20", "TIPARP", "PARN", "BAX", "DAPK1", "VPS13D", "CPEB3", "SPTLC1")
GOBP_POSITIVE_REGULATION_OF_MAPK_CASCADE	0.000966967	0.0239643	0.477271	0.355113	1.50224	204	c("IL34", "IGF2", "FGF18", "FGF2", "NAMPT", "RASSF2", "DOK5", "PRKCA", "DAB2IP", "NOTCH1", "KLHDC10", "CCDC88C", "GNAI2", "TENM1", "ERBB2", "NOX4", "SORBS3", "NRK", "NRG1", "TNIK", "MINK1", "PRKCE", "VEGFB", "DVL3", "MFHAS1", "FGFR1", "HIPK2", "NDST1", "TAOK2", "CDH2", "GHR", "PRKD2", "RAP1A", "LPAR1", "PDGFD", "NOTCH2", "MAPKBP1", "SRC", "KSR1", "AXIN1", "MAP2K7", "MAP3K3", "ARHGAP8", "DDR2", "INHBA", "MAP2K1", "NTRK2", "GLIPR2", "CDON", "IGF1", "MAP3K10", "MAPK8IP3", "DSTYK", "EGFR", "ABL1")
GOBP_REGULATION_OF_CELL_ACTIVATION	0.000215742	0.00826194	0.518848	0.344323	1.50076	267	c("SHB", "IGF2", "UBASH3B", "IL27RA", "EPHB2", "AXL", "SFRP1", "NFATC2", "DLG5", "RUNX1", "SH2B3", "PRKCA", "PDPK1", "CBFB", "SART1", "KLHL25", "LDLR", "ERBB2", "RARA", "SERPINE2", "NECTIN2", "AP3D1", "DCAF15", "MFHAS1", "GLI2", "MERTK", "MALT1", "GLI3", "TCF3", "BRD4", "PPP3CA", "ZBTB46", "TYRO3", "TCF7", "FN1", "NSD2", "CSK", "SH3KBP1", "PTPRE", "SRC", "ZMIZ1", "ARID1A", "MAP3K8", "DDR2", "RHBDD3", "INHBA", "TYK2", "BID", "GPR137B", "ITCH", "IGF1", "AMBRA1", "ABL2", "MMP14", "ABL1", "SMARCA2", "PRKDC", "METTL3", "TFRC", "MAD1L1", "KLHL22", "DDRGK1", "EMILIN1", "PCID2", "FANCD2", "EMILIN2", "STAT5B", "SMARCA4", "DUSP22", "ITPKB", "RHOA", "PDGFRA", "ZFP36L1", "GCLC")
GOBP_NEGATIVE_REGULATION_OF_PROTEIN_METABOLIC_PROCESS	6.43525e-05	0.00379165	0.538434	0.336155	1.49555	339	c("WTIP", "SPON1", "SAMD4A", "HSPG2", "SFRP1", "RASSF2", "PER2", "SMAD3", "PRKCA", "DAB2IP", "SUFU", "TIMP2", "MGAT3", "ITGAV", "LDLR", "HABP4", "ILF3", "SRCIN1", "AGO2", "RARA", "CRY1", "HMGCR", "SERPINE2", "AZIN2", "TAF1", "PRKCE", "IGF2BP3", "CLN8", "HIPK2", "ADARB1", "SAMD4B", "GIPC1", "CHP1", "CNKSR3", "NT5DC2", "AGO1", "TERF2IP", "FLCN", "USP7", "LARP1", "SIRT7", "HIPK3", "FHIT", "UBXN1", "OTUD6B", "CNOT10", "HMG20B", "AXIN1", "EIF4E", "CYFIP1", "CYP51A1", "IFRD2", "CDYL", "SNX3", "SYNCRIP", "RBM4", "GTPBP4", "IGF2BP2", "NTRK2", "SLIT2", "ACO1", "FKBP8", "DEPTOR", "IGF1", "LIMD1", "WNK1", "EGFR", "ABL1", "GLG1", "VPS35", "PURA", "SLC2A10", "AATF", "PRKDC", "CORO1C", "PINX1", "USP4", "EIF4G1", "TP53", "DDRGK1", "EIF2AK4", "SF3B3", "DNAJC1", "CELF1", "ZNF598", "SMO", "AGO3", "BACE2", "PAK2", "CSNK2A2", "TIMP3", "EIF3E", "GCLC", "NIBAN1", "SHMT1", "BIN1", "AIDA", "CNOT9", "PIN1", "EIF4EBP1", "USP14", "CCAR2", "TRAF3IP1", "ARRB1", "CSNK2A1", "ADAR", "RPL5")
GOBP_ACTIN_FILAMENT_ORGANIZATION	0.0002672	0.009484	0.498493	0.339559	1.48643	277	c("ELN", "BAIAP2", "ARHGEF10", "SH3BP1", "SFRP1", "SHANK1", "SMAD3", "PLEC", "PREX1", "SAMD14", "MTSS1", "NEBL", "DNM2", "ARPC1B", "TENM1", "ELMO1", "KIRREL1", "CTTN", "SORBS3", "BCAR1", "INF2", "CDC42EP5", "PRKCE", "EMP2", "FHOD1", "SPTAN1", "SLC9A1", "DBN1", "KCTD13", "SHANK3", "DIAPH1", "ASAP3", "PHLDB2", "PLEKHG2", "ARPC2", "ARHGEF2", "DPYSL3", "NF2", "GAS2", "SSH1", "TRIOBP", "SVIL", "INPPL1", "MYO1C", "FSCN1", "LPAR1", "KANK2", "GRB2", "WIPF1", "SH3KBP1", "WASF2", "SRC", "HIP1R", "PXN", "SHROOM4", "ENAH", "CYFIP1", "ITGB5", "LIMCH1", "VASP", "CALD1", "MYO1E", "PRKCI", "LIMK1", "LUZP1", "SLIT2", "WASF3")
GOBP_CELL_ACTIVATION	3.45908e-06	0.000536339	0.627257	0.325771	1.48502	478	c("RELB", "SHB", "IGF2", "UBASH3B", "TSPAN9", "IL27RA", "EPHB2", "CCND3", "AXL", "ST3GAL1", "SFRP1", "NFATC2", "DLG5", "ZBTB7A", "SMAD3", "RUNX1", "SH2B3", "PRKCA", "GIT1", "PDPK1", "DGKZ", "CBFB", "SART1", "VAV2", "KLHL25", "PREX1", "LDLR", "LRP1", "LFNG", "ERBB2", "STK11", "CBL", "RARA", "SERPINE2", "BCR", "NECTIN2", "PRKCE", "EMP2", "AP3D1", "RNF168", "DCAF15", "RASA3", "MFHAS1", "GLI2", "SYVN1", "MERTK", "MALT1", "GLI3", "ALKBH5", "TCF3", "BRD4", "NHEJ1", "LRRC8A", "PPP3CA", "ZBTB46", "PCYT1A", "TYRO3", "GBF1", "TCF7", "FN1", "NOTCH2", "DGKD", "GRB2", "NSD2", "CSK", "SH3KBP1", "PTPRE", "SRC", "ZMIZ1", "ARID1A", "MAP3K8", "GPR89A", "HDAC4", "ZNF3", "IL17RA", "AKAP17A", "DDR2", "SBNO2", "RHBDD3", "INHBA", "TYK2", "BID", "GPR89B", "GPR137B", "ITCH", "IGF1", "AMBRA1", "ABL2", "MMP14", "FKBP1A", "SNX4", "CUL4A", "ABL1", "SMARCA2", "PURA", "PRKDC", "METTL3", "YY1", "TFRC", "MAD1L1", "RAB27A", "ADAM17", "HDAC5", "KLHL22", "TP53", "DDRGK1", "EIF2AK4", "EMILIN1", "CTPS1", "PCID2", "FANCD2", "SMO", "EMILIN2", "MYH9")
GOBP_EMBRYONIC_MORPHOGENESIS	7.56407e-05	0.00412013	0.538434	0.333455	1.48317	338	c("TBX5", "IGF2", "WNT5B", "LRP5", "EPHB2", "PLPP3", "AHDC1", "LRP4", "FGF2", "PRKACA", "SKI", "SFRP1", "RYR2", "SMAD3", "ITGA5", "CACNA1C", "NOTCH1", "SUFU", "ITGAV", "COL5A1", "WHRN", "RARA", "NTN1", "KDM6B", "BCR", "GNA12", "FBN2", "HOXB4", "FGFR1", "HIPK2", "GLI2", "PTK7", "GPC3", "GLI3", "COL6A1", "NDST1", "MTHFR", "COL4A2", "NF2", "TULP3", "TRIOBP", "RBPMS2", "MAPK1", "COL11A1", "SMAD1", "TXNRD1", "FN1", "RTF1", "NOTCH2", "GRB2", "WDR19", "TEAD2", "FBN1", "TSC2", "AXIN1", "PLXNB2", "GRSF1", "MED1", "CECR2", "INSIG1", "ITGB5", "OFD1", "VASP", "PRRX1", "INHBA", "RNF2", "LUZP1", "MAP2K1", "IFT122", "CDON", "COL12A1", "EXT1", "WNK1", "HIPK1", "MMP14", "KDM2B", "LAMB1", "FBXW4", "CHST11", "ABL1", "LMBR1", "YAP1", "HOXB3", "TP53", "SETD2", "CREBBP", "STK4", "DNAJB6", "SEC24B", "GJA1", "SMO", "LDB1", "MYH9", "AMOT", "UGDH", "RGMA", "PDGFRA", "BRD3", "PKD2", "ZFP36L1", "ACVR1", "POGLUT1", "MTHFD1L", "FLVCR1", "DVL2", "SPECC1L", "CELSR1", "GPI", "ECE1", "TRAF3IP1", "PCGF2", "TSC1", "RNF207", "ROCK2", "SULF1", "RUNX2", "DEAF1", "SUPT20H", "BRD2")
GOBP_REGULATION_OF_ANATOMICAL_STRUCTURE_MORPHOGENESIS	9.29348e-06	0.000944089	0.593325	0.32516	1.48199	470	c("TRPC5", "WTIP", "FBLN5", "WNT5B", "PID1", "FGF18", "EPHB2", "BAIAP2", "NTNG1", "LRP4", "FGF2", "HSPG2", "PALM", "SFRP1", "ITGA5", "THBS2", "RUNX1", "DDAH1", "PRKCA", "DAB2IP", "BRSK1", "PDPK1", "NOTCH1", "PARVB", "BCL9L", "CAMSAP1", "ULK1", "LFNG", "FMNL3", "SRCIN1", "FGD1", "ERBB2", "STK11", "AGO2", "NTN1", "CCM2", "PLXNC1", "TRAK1", "INF2", "CREB3L1", "CEMIP2", "BCR", "CDC42EP5", "TNIK", "GNA12", "EMP2", "VEGFB", "DBN1", "DVL3", "SIPA1L1", "SMOC2", "FGFR1", "HIPK2", "ETS1", "SHANK3", "EPN2", "DIAPH1", "ITSN2", "SS18L1", "IL1RAPL1", "UST", "COL4A2", "TAOK2", "MARK2", "NF2", "GAS2", "AGO1", "ETV5", "PDCD6", "PPP3CA", "PRKD2", "SMAD1", "LPAR1", "FN1", "DLG4", "NUMBL", "RREB1", "SH3KBP1", "EEF2K", "SRC", "RNF157", "ANKRD27", "PLXNB2", "ADAMTS12", "CYFIP1", "SMURF1", "EPHB3", "SLC23A2", "SYNGAP1", "LARP4", "ZMPSTE24", "GOLGA4", "SEMA6C", "LIMK1", "MAP2K1", "NTRK2", "SLIT2", "WASF3", "MECP2", "FBLIM1", "LIMD1", "WNK1", "MACF1", "HIPK1", "TANC2", "PLXNA3", "AKT3", "LRP8", "ABL1", "VPS35", "EPS8", "PRKDC", "CORO1C", "MYDGF", "TFRC", "ADGRA2", "SPAG9", "DDHD1", "EMILIN1", "SEC24B", "SLC12A2", "GJA1", "SMO", "FGD5", "EMILIN2", "GORASP1", "MYH9", "TPM1", "DIP2B", "ATG16L1", "PAK4", "VASH1", "PAK2", "FAM171A1", "SHC1", "AMOT", "RGMA", "SPRED1", "SASH1", "PDLIM5", "NFE2L2")
GOBP_CELL_JUNCTION_ASSEMBLY	0.000223352	0.00826194	0.518848	0.336502	1.47974	290	c("TBX5", "CLSTN3", "EPHB2", "LRP4", "PRKACA", "GPC4", "SH3BP1", "SFRP1", "DLG5", "TNS1", "PIP5K1C", "SMAD3", "ITGA5", "THBS2", "PRKCA", "SDK2", "PLEC", "ELMO1", "ZDHHC8", "CTTN", "NTN1", "TESK2", "PLXNC1", "SRGAP2C", "BCR", "AGRN", "IQSEC2", "SLC9A1", "FGFR1", "SHANK3", "LIMS1", "HDAC7", "PHLDB2", "LAMC1", "IL1RAPL1", "TAOK2", "CDH2", "RAP1A", "FLCN", "MYO1C", "FSCN1", "FN1", "NUMBL", "RCC2", "EEF2K", "SRC", "LRRC4B", "SRGAP2", "PLXNB2", "LIMCH1", "EPHB3", "CTNNA1", "NTRK2", "DOCK1", "MECP2", "RAPGEF1", "NLGN2", "VMP1", "SLK", "MACF1", "HIPK1", "MMP14", "PLXNA3", "NPTN", "ABL1", "VPS35", "DOCK4", "CORO2B", "CORO1C", "PIP5K1A", "EIF4G1", "NAE1", "GJA1", "LDB1", "CC2D1A", "PAK2", "DUSP22", "AMOT", "SORBS1", "CLSTN2", "RHOA", "PDLIM5", "WHAMM", "GABRG3", "NLGN4X", "SRGAP2B", "TBCD", "COL16A1", "FKRP", "CLSTN1", "TSC1", "IKBKB", "LRFN5", "CRK", "ROCK2", "TLN1", "TLN2", "TPBG", "PARD3", "FLOT1", "PTPRS", "CHD4", "ITGA2", "PPM1F", "DLC1", "CYFIP2", "PTPN1", "JUP", "VCL")
GOBP_ACTIN_FILAMENT_BASED_PROCESS	5.37217e-06	0.000688105	0.610527	0.32409	1.47935	475	c("LLGL1", "ARAP2", "ELN", "BAIAP2", "ARHGEF10", "SEPTIN9", "SH3BP1", "SFRP1", "SHANK1", "PIP5K1C", "RYR2", "SMAD3", "CACNA1C", "CACNA1G", "PLEC", "MYO9B", "PDPK1", "PARVB", "CCDC88C", "PREX1", "SAMD14", "CDC42BPB", "LRP1", "SGCD", "MTSS1", "NEBL", "FMNL3", "DNM2", "ARPC1B", "TENM1", "ELMO1", "KIRREL1", "SRCIN1", "FGD1", "CTTN", "TESK2", "SORBS3", "ARHGEF17", "BCAR1", "INF2", "FARP2", "BCR", "CDC42EP5", "TNIK", "MRTFA", "MINK1", "PRKCE", "PDLIM7", "EHD2", "EMP2", "NOS1AP", "IQSEC2", "FHOD1", "SPTAN1", "SLC9A1", "DBN1", "DVL3", "KCTD13", "SIPA1L1", "PTK7", "SHANK3", "ACTN4", "DIAPH1", "ASAP3", "PHLDB2", "PLEKHG2", "ARPC2", "TAOK2", "ARHGEF2", "DPYSL3", "NF2", "GAS2", "SSH1", "TRIOBP", "SVIL", "NISCH", "PACSIN2", "INPPL1", "MYO1C", "FSCN1", "LPAR1", "KANK2", "SETD3", "GRB2", "WIPF1", "SH3KBP1", "RTKN", "EEF2K", "WASF2", "SRC", "HIP1R", "PXN", "TRPM7", "SHROOM4", "ENAH", "SRGAP2", "CACNA2D1", "CYFIP1", "ITGB5", "LIMCH1", "VASP", "CALD1", "OBSCN", "MYO1E", "VPS4A", "ARHGAP17", "PRKCI", "LIMK1", "AUTS2", "LUZP1", "IQSEC1", "SLIT2", "WASF3", "FHL3")
GOBP_CELLULAR_RESPONSE_TO_LIPID	0.00069541	0.0184566	0.477271	0.335071	1.47711	297	c("ASS1", "TNC", "PHEX", "WNT5B", "PID1", "EPHB2", "AXL", "SFRP1", "ESRRA", "MN1", "ZBTB7A", "CARM1", "PMEPA1", "PRKCA", "DAB2IP", "TCF7L2", "GIT1", "UPF1", "AIFM1", "SCARB1", "LDLR", "DAB2", "NFKB1", "RARA", "CRY1", "NCOR2", "CRY2", "BCR", "TAF1", "PRKCE", "SAFB2", "ADCY3", "PTK7", "SREBF1", "MALT1", "RXRA", "ADCY6", "MAPK1", "LPAR1", "KANK2", "SRC", "TEAD2", "ZMIZ1", "HSF1", "IRF3", "MAP2K7", "EIF4E", "MED1", "INSIG1", "ABHD2", "SBNO2", "INHBA", "PPARD", "KMT2D", "CAPN2", "GRAMD1A", "IGF1", "ABL2", "GNB1", "EGFR", "LRP8", "ABL1", "YAP1", "UBE2L3", "PPARGC1B", "HDAC5", "DDRGK1", "KDM1A", "ABCA1")
GOBP_REGULATION_OF_WNT_SIGNALING_PATHWAY	0.00102187	0.0245941	0.45506	0.343857	1.47576	227	c("CSNK1G2", "WNT5B", "FOXO1", "PLPP3", "WIF1", "LRP4", "BICC1", "FGF2", "NKD2", "SKI", "TLE3", "SFRP1", "SMAD3", "DAB2IP", "TCF7L2", "NOTCH1", "PLEKHA4", "CCDC88C", "DAB2", "LRP1", "NFKB1", "STK11", "SBNO1", "TCF7L1", "CSNK1G1", "PTK7", "GPC3", "SULF2", "GLI3", "TLE4", "CDH2", "DACT3", "ZNRF3", "SRC", "LZTS2", "TSC2", "TNKS2", "AXIN1", "SNX3", "PRDM15", "LIMD1", "WNK1", "HIC1", "MACF1", "EGFR", "ABL1", "VPS35", "YAP1", "CTNNBIP1", "ADGRA2", "PPP1CA", "STK4", "WWTR1")
GOBP_CANONICAL_NF_KAPPAB_SIGNAL_TRANSDUCTION	0.00105423	0.0245941	0.45506	0.353375	1.47109	179	c("RELB", "CXXC5", "TRAF3", "SLC20A1", "NAMPT", "TGFBR3", "RASSF2", "DAB2IP", "NEK6", "PDPK1", "NFKB1", "MID2", "SBNO1", "TRIM62", "PRKCE", "LIMS1", "MALT1", "TNFRSF1A", "DDX21", "BRD4", "TERF2IP", "RNF31", "LPAR1", "MAPKBP1", "IRF3", "MAP3K3", "GPR89A", "SLC44A2", "OTUD7B", "ITCH", "SHARPIN", "FBXW11", "FKBP1A", "GOLT1B", "ABL1", "HACD3", "TFRC", "DDRGK1", "ZDHHC13", "CREBBP", "GJA1", "INSR", "TAX1BP1", "CC2D1A", "IRAK4")
GOBP_REGULATION_OF_GROWTH	0.000109492	0.00520266	0.538434	0.330452	1.46981	338	c("PAPPA2", "TBX5", "TRPC5", "TNC", "ZFPM2", "IGF2", "RAI1", "CLSTN3", "CDK11A", "FGF2", "OGFR", "TGFBR3", "SFRP1", "SMAD3", "RUNX1", "PRR5", "WWC3", "NOTCH1", "DAB2", "ULK1", "DNM2", "CDK11B", "ERBB2", "STK11", "CTTN", "NTN1", "BCAR1", "SERPINE2", "NRG1", "AGRN", "ATAD3A", "SLC9A1", "ENPP1", "LTBP4", "FGFR1", "GPC3", "ITSN2", "TAOK2", "GHR", "DACT3", "WWC2", "FN1", "RPS6KA3", "HSF1", "TKT", "RNF157", "CTDP1", "SMURF1", "SERTAD2", "SIN3A", "SLC23A2", "ZMPSTE24", "INHBA", "PPARD", "GOLGA4", "EXOSC2", "SEMA6C", "LIMK1", "DDX49", "SLIT2", "ITCH", "LRP12", "IGF1", "MACF1", "HDGFL2", "MMP14", "KDM2B", "PLXNA3", "EGFR", "ABL1", "SMARCA2", "CAMK2D", "YAP1", "YY1", "TFRC", "NET1", "EIF4G1", "ADAM17", "KLHL22", "FHL1", "TP53", "TTL", "SPAG9", "STK4", "GJA1", "WRN", "SMO", "INSR", "DIP2B", "ATG16L1", "PAK4", "STAT5B", "SMARCA4", "RGMA", "ATRN", "PRDM11")
GOBP_REGULATION_OF_CELLULAR_COMPONENT_SIZE	0.0018005	0.037619	0.45506	0.345072	1.46951	214	c("TRPC5", "PRR16", "ELN", "BAIAP2", "SH3BP1", "VAV2", "PREX1", "ULK1", "DNM2", "WDTC1", "TENM1", "KIRREL1", "CTTN", "NTN1", "CDC42EP5", "PRKCE", "SPTAN1", "ELAVL1", "CLN8", "SHANK3", "SLC12A7", "PLEKHG2", "COL6A1", "ARPC2", "BORCS5", "CLCN6", "SSH1", "TRIOBP", "SVIL", "LRRC8A", "RIN3", "KANK2", "FN1", "GRB2", "HIP1R", "CYFIP1", "SMURF1", "SIN3A", "VASP", "GOLGA4", "SEMA6C", "LIMK1", "SLIT2", "DNM1", "DEPTOR", "ADD3", "WNK1", "MACF1", "E2F4", "PLXNA3", "AKT3", "ABL1", "EPS8", "SLC12A4", "KDM1A", "TTL", "SLC12A2", "SNX9", "DIP2B", "ANO6", "AMOT", "RGMA", "RHOA")
GOBP_REGULATION_OF_CELL_DEVELOPMENT	2.90062e-05	0.00213631	0.57561	0.324148	1.46678	424	c("IL34", "TRPC5", "SHB", "UBASH3B", "EPHB2", "BAIAP2", "LRP4", "FGF2", "AXL", "SKI", "SFRP1", "RASSF2", "PER2", "RUNX1", "PRKCA", "NOTCH1", "CBFB", "SART1", "KLHL25", "LDLR", "ULK1", "ERBB2", "STK11", "RARA", "NTN1", "PLXNC1", "TRAK1", "SERPINE2", "AP3D1", "DBN1", "RCOR1", "GLI2", "ETS1", "SHANK3", "MALT1", "PITHD1", "GLI3", "SS18L1", "IL1RAPL1", "TNFRSF1A", "NF2", "ETV5", "BRD4", "CD101", "PPP3CA", "ZBTB46", "TCF7", "FN1", "NUMBL", "NOTCH2", "EEF2K", "ZMIZ1", "ATXN1", "FBN1", "ARID1A", "TOB2", "HSF1", "ANKRD27", "PLXNB2", "MED1", "SMURF1", "SYNGAP1", "CTNNA1", "INHBA", "PRKCI", "GOLGA4", "SEMA6C", "LIMK1", "MAP2K1", "NTRK2", "SLIT2", "GPR137B", "CDON", "MECP2", "IGF1", "MACF1", "AMBRA1", "MMP14", "PLXNA3", "CUL4A", "NPTN", "LRP8", "ABL1", "SMARCA2", "YAP1", "XRCC2", "IL17D", "PRKDC", "NUMB", "METTL3", "HOXB3", "CTNNBIP1", "RNF10", "PPARGC1B", "ADGRA2", "TP53", "DDRGK1", "KDM1A", "CLCN2", "PCID2", "FANCD2", "SMO", "LDB1", "GORASP1", "DIP2B", "STAT5B", "SMARCA4", "RGMA", "RPS19", "ITPKB", "RHOA", "MYSM1", "ZFP36L1")
GOBP_NEGATIVE_REGULATION_OF_CATABOLIC_PROCESS	0.000999518	0.0243354	0.45506	0.340424	1.46545	233	c("PRKACA", "SMAD3", "DAB2IP", "GIT1", "SUFU", "TIMP2", "MGAT3", "USP36", "GOLGA2", "QSOX1", "HMGCR", "SERPINE2", "AZIN2", "TAF1", "PPTC7", "FOXK1", "NSUN2", "MAPKAPK2", "TENT4A", "IGF2BP3", "ELAVL1", "HIPK2", "FOXK2", "GIPC1", "FLCN", "USP7", "LARP1", "RUBCN", "FHIT", "UBXN1", "PABPC1", "TSC2", "HDAC4", "DKC1", "EIF4E", "CYP51A1", "SNX3", "BSCL2", "SYNCRIP", "IGF2BP2", "ALK", "WNK1", "EGFR", "VPS35", "EHMT2", "EIF4G1", "KLHL22", "TP53", "DDRGK1", "SF3B3", "TENT4B", "CSNK2A2", "TIMP3", "TBC1D14", "YBX3", "STAT3", "DHX9", "MTCH2", "CLEC16A", "PIN1", "USP14", "CCAR2", "LRPPRC", "CSNK2A1", "RPL5", "TSC1", "WAC", "LARP1B", "TAF15", "LARP4B", "EIF4ENIF1", "IGF2BP1", "TLK2", "CRTC3", "EIF3H", "ZDHHC7", "STYX", "PML", "PHF20L1", "ATP13A2", "ANXA2", "TRAF5", "CDK5RAP3", "SGTA", "DAP", "ATP2B4", "THRAP3", "USP8", "DFFA")
GOBP_LYMPHOCYTE_ACTIVATION	7.69203e-05	0.00412013	0.538434	0.329108	1.46517	353	c("RELB", "SHB", "IGF2", "IL27RA", "EPHB2", "CCND3", "AXL", "ST3GAL1", "SFRP1", "NFATC2", "DLG5", "ZBTB7A", "SMAD3", "RUNX1", "GIT1", "PDPK1", "CBFB", "SART1", "KLHL25", "PREX1", "LFNG", "ERBB2", "STK11", "RARA", "EMP2", "AP3D1", "RNF168", "DCAF15", "GLI2", "SYVN1", "MERTK", "MALT1", "GLI3", "ALKBH5", "TCF3", "BRD4", "NHEJ1", "LRRC8A", "PPP3CA", "PCYT1A", "TYRO3", "TCF7", "NOTCH2", "GRB2", "NSD2", "CSK", "SH3KBP1", "SRC", "ZMIZ1", "ARID1A", "MAP3K8", "GPR89A", "HDAC4", "AKAP17A", "RHBDD3", "INHBA", "TYK2", "BID", "GPR89B", "ITCH", "IGF1", "AMBRA1", "ABL2", "MMP14", "FKBP1A", "CUL4A", "ABL1", "SMARCA2", "PURA", "PRKDC", "METTL3", "YY1", "TFRC", "MAD1L1", "RAB27A", "ADAM17", "HDAC5", "KLHL22", "TP53", "DDRGK1", "EIF2AK4", "CTPS1", "PCID2", "FANCD2", "MYH9")
GOBP_RESPONSE_TO_NUTRIENT_LEVELS	0.000331926	0.0109871	0.498493	0.335191	1.4635	270	c("ASS1", "TNC", "PHEX", "FASN", "TFEB", "FOXO1", "LIPG", "SFRP1", "MN1", "MYBBP1A", "PRR5", "PLEC", "LDLR", "ULK1", "GNAI2", "CBL", "DNMT3A", "RARA", "SLC27A4", "FOXK1", "PLIN3", "SLC16A1", "FOXK2", "SREBF1", "COL6A1", "MTHFR", "ACSL1", "POR", "GHR", "RXRA", "GCN1", "MAPK1", "SREBF2", "MBD3", "FLCN", "KANK2", "LARP1", "FBN1", "TSC2", "HSF1", "ATN1", "RIPOR1", "MED1", "ARSB", "INHBA", "PPARD", "SCAP", "MICU1", "CADPS2", "AMBRA1", "ASL", "EHMT2", "DELE1", "TFRC", "EIF4G1", "TP53", "EIF2AK4", "ABCA1", "CREBBP", "POSTN", "WRN", "ATG7", "PAK4", "PAK2", "GPR180", "TRPV1", "CHKA", "MLYCD", "NFE2L2", "GCLC", "PCSK9", "SEH1L", "OXCT1", "XPR1", "CLEC16A")
GOBP_LEUKOCYTE_DIFFERENTIATION	0.000300732	0.0101834	0.498493	0.332427	1.46177	292	c("IL34", "RELB", "SHB", "FASN", "UBASH3B", "AXL", "ST3GAL1", "SFRP1", "ZBTB7A", "RASSF2", "RUNX1", "PRKCA", "CBFB", "SART1", "KLHL25", "PREX1", "LFNG", "ERBB2", "STK11", "RARA", "FARP2", "AP3D1", "SRP54", "GLI2", "SYVN1", "SH3PXD2A", "GPC3", "MERTK", "MALT1", "GLI3", "TCF3", "BRD4", "CD101", "NHEJ1", "LRRC8A", "PPP3CA", "ZBTB46", "TYRO3", "TCF7", "NOTCH2", "SRC", "ZMIZ1", "FBN1", "ARID1A", "FAM20C", "TOB2", "HSF1", "GPR89A", "HDAC4", "MED1", "LBR", "PIR", "SBNO2", "INHBA", "GPR89B", "GPR137B", "TSPAN2", "AMBRA1", "L3MBTL3", "MMP14", "CUL4A", "ABL1", "SMARCA2", "PRKDC", "METTL3", "YY1", "CTNNBIP1", "TFRC", "PPARGC1B", "ADAM17", "HDAC5", "TP53", "DDRGK1")
GOBP_SKELETAL_SYSTEM_DEVELOPMENT	0.00131877	0.0296573	0.45506	0.332417	1.45803	285	c("PAPPA2", "PHEX", "FBLN5", "RAI1", "WNT5B", "FGF18", "LRP5", "LOXL2", "FGF2", "THBS3", "SKI", "SFRP1", "NFATC2", "RASSF2", "SMAD3", "XYLT1", "RUNX1", "COL27A1", "PTH1R", "ANKRD11", "HAS2", "RARA", "GNA11", "FBN2", "EBP", "COL18A1", "HOXB4", "FGFR1", "WDR5", "GLI2", "SULF2", "BMP1", "GLI3", "COL6A1", "NDST1", "PKD1", "POR", "TULP3", "NAB1", "GHR", "INPPL1", "COL11A1", "SMAD1", "NOTCH2", "SLC39A14", "NSD2", "SH3PXD2B", "WDR19", "SRC", "FBN1", "RPS6KA3", "FAM20C", "BNC2", "MBOAT2", "HSD17B7", "ADAMTS12", "INSIG1", "DDR2", "PRRX1", "ZMPSTE24", "ASH1L", "TGFBI", "IGF1", "EXT1", "MMP14", "CHST11", "GLG1", "DCHS1", "SLC2A10", "HOXB3", "TAPT1", "TP53", "DDRGK1", "NPR3", "TRPS1", "TCOF1", "GJA1")
GOBP_MONONUCLEAR_CELL_DIFFERENTIATION	0.00106023	0.0245941	0.45506	0.335552	1.44764	237	c("IL34", "RELB", "SHB", "FASN", "AXL", "ST3GAL1", "SFRP1", "ZBTB7A", "RUNX1", "PRKCA", "CBFB", "SART1", "KLHL25", "PREX1", "LFNG", "ERBB2", "STK11", "RARA", "AP3D1", "GLI2", "SYVN1", "MERTK", "MALT1", "GLI3", "TCF3", "BRD4", "NHEJ1", "LRRC8A", "ZBTB46", "TYRO3", "TCF7", "NOTCH2", "ZMIZ1", "ARID1A", "HSF1", "GPR89A", "HDAC4", "MED1", "PIR", "INHBA", "GPR89B", "TSPAN2", "AMBRA1", "L3MBTL3", "MMP14", "ABL1", "SMARCA2", "PRKDC", "METTL3", "YY1", "CTNNBIP1", "ADAM17", "HDAC5", "TP53", "DDRGK1", "PCID2", "FANCD2", "MYH9", "STAT5B", "SMARCA4", "ITPKB", "RHOA", "ZFP36L1")
GOBP_REGULATION_OF_AUTOPHAGY	0.00156863	0.0334868	0.45506	0.332417	1.44471	258	c("TFEB", "FOXO1", "PRKACA", "SNX30", "USP36", "ULK1", "GOLGA2", "QSOX1", "STK11", "MID2", "ATP6V0A2", "CTTN", "PPTC7", "FOXK1", "ELAVL1", "ATG2A", "FOXK2", "SREBF1", "RNF31", "SREBF2", "FLCN", "LARP1", "RUBCN", "TRIM65", "TSC2", "CDC37", "ITPR1", "GPSM1", "EIF4E", "ZMPSTE24", "MAP2K1", "VPS26B", "SNX7", "GPR137B", "FKBP8", "DEPTOR", "WNK1", "AMBRA1", "ABL2", "SNX4", "ABL1", "VPS35", "EHMT2", "DELE1", "TOM1", "EIF4G1", "PIK3C2A", "KLHL22", "TP53", "DDRGK1", "SETD2", "EXOC7", "ATG16L1", "CSNK2A2", "USP13", "ATP6V0A1", "TBC1D14", "CAPNS1", "STAT3", "CLEC16A", "TBC1D25", "ERN1", "CSNK2A1", "TSC1", "ULK3", "WAC", "TPCN2", "FBXW7", "DHRSX", "TLK2", "CAMKK2", "RHEB", "VDAC1", "PIP4K2B", "ATP6V0D1", "RMC1", "ATP13A2", "STUB1", "XPA", "MTDH", "CDK5RAP3", "SPTLC2", "DAP", "WIPI1", "HTT", "CCNY", "SQSTM1", "IFI16", "OPTN", "ERCC4", "PIP4K2A", "SH3BP4", "FBXO7", "TBK1", "NOD1", "AKT1", "WDR6", "RNF41", "SIRT1", "USP20", "WDR41", "DAPK1", "VPS13D", "NPC1", "SPTLC1")
GOBP_RESPONSE_TO_GROWTH_FACTOR	4.56387e-05	0.00305572	0.557332	0.318576	1.43986	418	c("ADAMTSL2", "LTBP2", "TNC", "LDLRAD4", "FGF18", "BAIAP2", "FGF2", "TGFBR3", "SKI", "SFRP1", "ZBTB7A", "DOK5", "SMAD3", "PMEPA1", "ITGA5", "DAB2IP", "GIT1", "PDPK1", "NOTCH1", "ZFHX3", "BCL9L", "DAB2", "ERBB2", "STK11", "HAS2", "CBL", "MTSS2", "BCAR1", "CREB3L1", "IL17RD", "ZNF423", "VEGFB", "MAPKAPK2", "FBN2", "SMOC2", "LTBP4", "FGFR1", "HIPK2", "GIPC1", "EPN2", "GPC3", "LIMS1", "SULF2", "SPRED2", "NDST1", "COL4A2", "RBPMS2", "MAPK1", "RAB35", "PDCD6", "PRKD2", "RAP1A", "FLCN", "SMAD1", "MYO1C", "PDGFD", "NOTCH2", "GRB2", "EEF2K", "SRC", "ZMIZ1", "FBN1", "PXN", "FAM20C", "AXIN1", "ADAMTS12", "CYFIP1", "MED1", "SMURF1", "APPL1", "ITGB5", "OFD1", "SIN3A", "DDR2", "DYNC1LI2", "NTRK2", "SLIT2", "FKBP8", "RAPGEF1", "SPG21", "HIVEP1", "EXT1", "FKBP1A", "DSTYK", "CHST11", "EGFR", "NPTN", "LRP8", "ABL1", "GLG1", "TGFB3", "SLC2A10", "UBE2O", "ADAM17", "ADGRA2", "TP53", "CREBBP", "EMILIN1", "POSTN", "INSR", "SAP130", "SMAD9", "STAT5B", "PAK2", "DUSP22", "SHC1", "RGMA", "SPRED1", "PDGFRA", "SPRY4", "ZFP36L1", "GCLC", "ACVR1")
GOBP_POSITIVE_REGULATION_OF_CELLULAR_COMPONENT_BIOGENESIS	0.000342201	0.0112014	0.498493	0.326105	1.43965	305	c("TBX5", "CLSTN3", "EPHB2", "BAIAP2", "ARHGEF10", "PALM", "SEPTIN9", "SFRP1", "DLG5", "SMAD3", "THBS2", "SNX30", "PRKCA", "DAB2IP", "GIT1", "ULK1", "MTSS1", "TENM1", "KIRREL1", "ZDHHC1", "CTTN", "SORBS3", "NRG1", "CDC42EP5", "AGRN", "PRKCE", "IQSEC2", "FHOD1", "ATG2A", "LIMS1", "IL1RAPL1", "ARPC2", "CNOT6L", "DPYSL3", "NF2", "FSCN1", "LPAR1", "GRB2", "TRIM65", "EEF2K", "WASF2", "SRC", "HIP1R", "PXN", "HSF1", "LRRC4B", "SNF8", "FAM98A", "CYFIP1", "LIMCH1", "EPHB3", "VASP", "VPS4A", "RAB11FIP3", "LIMK1", "AUTS2", "BID", "NTRK2", "SNX7", "CLIP1", "MECP2", "AKIRIN1", "NLGN2", "AMBRA1", "SNX4", "ABL1", "TGFB3", "EPS8", "TFRC", "TAPT1", "EIF4G1", "TP53", "UBAP2L", "ABCA1", "EMILIN1")
GOBP_MAPK_CASCADE	5.54918e-05	0.00354696	0.557332	0.320136	1.43858	379	c("IL34", "IGF2", "FOXO1", "FGF18", "EPHB2", "FGF2", "NAMPT", "TGFBR3", "RASSF2", "DOK5", "SMAD3", "SH2B3", "PRKCA", "DAB2IP", "STK40", "NOTCH1", "KLHDC10", "CCDC88C", "ITGAV", "DAB2", "NFKB1", "GNAI2", "TENM1", "ERBB2", "NOX4", "SORBS3", "HMGCR", "CCM2", "SBNO1", "NRK", "NRG1", "CDC42EP5", "TNIK", "MINK1", "PRKCE", "VEGFB", "MAPKAPK2", "DVL3", "MFHAS1", "FGFR1", "HIPK2", "SHANK3", "SPRED2", "NDST1", "TAOK2", "NF2", "EIF3A", "CNKSR3", "CDH2", "GHR", "MAPK1", "PRKD2", "RAP1A", "INPPL1", "FLCN", "SMAD1", "LPAR1", "PDGFD", "FN1", "NOTCH2", "HIPK3", "GRB2", "CSK", "MAPKBP1", "SRC", "MAP3K14", "MAP3K8", "HSF1", "KSR1", "AXIN1", "ZDHHC9", "MAP2K7", "MAP3K3", "ARHGAP8", "SYNGAP1", "DDR2", "RHBDD3", "INHBA", "MAP2K1", "NTRK2", "GLIPR2", "ITCH", "CDON", "PRDM15", "ASH1L", "YWHAE", "IGF1", "MAP3K10", "MAPK8IP3", "DSTYK", "EGFR", "ABL1", "LEMD2", "HACD3", "MYDGF", "SPAG9", "STK4", "EMILIN1", "INSR", "VRK3", "PAK4", "PAK2", "IRAK4", "DUSP22", "SHC1", "PRDM11", "ITPKB", "SPRED1", "SASH1", "PDGFRA", "SPRY4", "ZFP36L1", "PRMT5", "AIDA", "RAF1", "LBH", "MAP3K11", "DVL2", "DHX33", "PIN1", "PPP5C", "FOXM1", "ERN1", "ARRB1", "BMPER", "NF1")
GOBP_CELL_JUNCTION_ORGANIZATION	7.80468e-06	0.000851577	0.593325	0.314928	1.43803	481	c("TBX5", "TNC", "CLSTN3", "EPHB2", "BAIAP2", "NTNG1", "LRP4", "PRKACA", "PALM", "GPC4", "SH3BP1", "SFRP1", "DLG5", "SHANK1", "TNS1", "PIP5K1C", "SMAD3", "ITGA5", "THBS2", "PRKCA", "DAB2IP", "SDK2", "GIT1", "PLEC", "DMPK", "MTSS1", "ELMO1", "KIRREL1", "SRCIN1", "ERBB2", "WHRN", "ZDHHC8", "AGO2", "CTTN", "NTN1", "TESK2", "CCM2", "PLXNC1", "SRGAP2C", "BCR", "AGRN", "NOS1AP", "IQSEC2", "LAMB2", "SLC9A1", "DBN1", "PTPRF", "SIPA1L1", "DLGAP4", "FGFR1", "PTK7", "SHANK3", "LIMS1", "HDAC7", "PHLDB2", "LAMC1", "IL1RAPL1", "TAOK2", "NF2", "CDH2", "SSH1", "ETV5", "RAP1A", "FLCN", "MYO1C", "FSCN1", "PPFIBP1", "FN1", "DLG4", "NUMBL", "RCC2", "CSK", "GET1", "EEF2K", "WASF2", "SRC", "HIP1R", "LRRC4B", "ENAH", "COL4A1", "SRGAP2", "PLXNB2", "CYFIP1", "APPL1", "LIMCH1", "EPHB3", "SYNGAP1", "CTNNA1", "PRKCI", "NTRK2", "IQSEC1", "STAU1", "WASF3", "GRIN2B", "DOCK1", "MECP2", "RAPGEF1", "NLGN2", "VMP1", "SLK", "EXT1", "MACF1", "HIPK1", "MMP14", "TANC2", "PLXNA3", "RER1", "NPTN", "LRP8", "ABL1", "TGFB3", "VPS35", "DOCK4", "CORO2B", "CORO1C", "NUMB", "PIP5K1A", "EIF4G1", "NAE1", "NRN1", "ERC2")
GOBP_REGULATION_OF_CELL_GROWTH	0.0014697	0.0318362	0.45506	0.331602	1.4306	237	c("PAPPA2", "TRPC5", "TNC", "CLSTN3", "CDK11A", "OGFR", "SFRP1", "SMAD3", "PRR5", "DAB2", "ULK1", "DNM2", "CDK11B", "ERBB2", "STK11", "CTTN", "NTN1", "BCAR1", "SERPINE2", "NRG1", "ATAD3A", "SLC9A1", "ENPP1", "LTBP4", "ITSN2", "TAOK2", "DACT3", "FN1", "RPS6KA3", "RNF157", "CTDP1", "SMURF1", "SERTAD2", "SIN3A", "SLC23A2", "INHBA", "PPARD", "GOLGA4", "EXOSC2", "SEMA6C", "LIMK1", "DDX49", "SLIT2", "ITCH", "IGF1", "MACF1", "HDGFL2", "MMP14", "KDM2B", "PLXNA3", "EGFR", "ABL1", "SMARCA2", "CAMK2D", "YAP1", "YY1", "TFRC", "NET1", "EIF4G1", "ADAM17", "KLHL22", "FHL1", "TP53", "TTL", "SPAG9", "GJA1", "DIP2B", "ATG16L1", "PAK4", "SMARCA4", "RGMA", "PRDM11")
GOBP_TISSUE_MORPHOGENESIS	0.000524013	0.0147023	0.477271	0.319646	1.42359	342	c("TBX5", "TNC", "ZFPM2", "WNT5B", "LRP5", "AHDC1", "CSMD1", "FGF2", "PRKACA", "TGFBR3", "SKI", "SH3BP1", "SFRP1", "DLG5", "RYR2", "SMAD3", "ITGA5", "BSG", "BRSK1", "NOTCH1", "SUFU", "ITGAV", "MTSS1", "COL5A1", "RARA", "KIF26B", "NTN1", "CCM2", "NRG1", "KDM6B", "MRTFA", "HOXB4", "FGFR1", "ADARB1", "GLI2", "PTK7", "GPC3", "PHLDB2", "GLI3", "MTHFR", "PKD1", "NF2", "TULP3", "ETV5", "PRKD2", "COL11A1", "SMAD1", "TXNRD1", "RREB1", "NOTCH2", "GRB2", "SRC", "TEAD2", "LZTS2", "TSC2", "COL4A1", "AXIN1", "ASTN2", "PLXNB2", "GRSF1", "ADAMTS12", "MED1", "CECR2", "ITGB5", "VASP", "INHBA", "LUZP1", "IFT122", "SLIT2", "PLOD3", "IGF1", "EXT1", "MMP14", "KDM2B", "FKBP1A", "EGFR", "ABL1", "TGFB3", "DCHS1", "YAP1", "CLIC4", "CTNNBIP1", "ADAM17", "PPP1CA", "STK4", "GREB1", "SEC24B", "GJA1", "SMO")
GOBP_CELL_CELL_ADHESION	0.000111476	0.00521285	0.538434	0.314902	1.423	423	c("ASS1", "SHB", "IGF2", "UBASH3B", "TSPAN9", "LRP5", "CLSTN3", "PLPP3", "BAIAP2", "NTNG1", "ITGA10", "ADAM19", "GPC4", "DLG5", "SCARF2", "BOC", "PIP5K1C", "IGDCC4", "ITGA5", "RUNX1", "SH2B3", "PRKCA", "SDK2", "BSG", "PDPK1", "NOTCH1", "CBFB", "SART1", "KLHL25", "ITGAV", "KIRREL1", "DCHS2", "ERBB2", "HAS2", "RARA", "KIF26B", "NTN1", "STK10", "SERPINE2", "NECTIN2", "MINK1", "AP3D1", "PTPRF", "GLI2", "ETS1", "PTK7", "LIMS1", "CD58", "MALT1", "GLI3", "IL1RAPL1", "PKD1", "NF2", "CDH2", "BRD4", "PPP3CA", "TYRO3", "DLG4", "CSK", "ST3GAL4", "SRC", "ZMIZ1", "ARID1A", "MAP3K8", "LRRC4B", "ASTN2", "PLXNB2", "ITGB5", "EPHB3", "CTNNA1", "TYK2", "GTPBP4", "MAP2K1", "ITCH", "CDON", "AKNA", "FBLIM1", "NLGN2", "VMP1", "IGF1", "EXT1", "WNK1", "AMBRA1", "ABL2", "LAMB1", "EGFR", "NPTN", "ABL1", "SMARCA2", "DCHS1", "METTL3", "TFRC", "MAD1L1", "KLHL22", "ITGA11", "PPP1CA", "DNAJB6", "EMILIN1", "EMILIN2", "MYH9", "PAK4", "STAT5B", "SMARCA4", "DUSP22", "SHC1", "CLSTN2", "DLG3", "ITPKB", "RHOA", "PDGFRA", "PDLIM5", "ZFP36L1", "ACVR1")
GOBP_PROCESS_UTILIZING_AUTOPHAGIC_MECHANISM	0.000128851	0.00593117	0.518848	0.314588	1.42176	417	c("TFEB", "FOXO1", "EPHB2", "PRKACA", "SRPX", "SNX30", "USP36", "ULK1", "GOLGA2", "DNM2", "QSOX1", "STK11", "MID2", "ATP6V0A2", "CTTN", "PPTC7", "FOXK1", "ELAVL1", "ATG2A", "FOXK2", "SREBF1", "COL6A1", "MARK2", "TMEM41B", "VPS37B", "CHMP1A", "RNF31", "SREBF2", "FLCN", "LARP1", "RUBCN", "TRIM65", "SRC", "TSC2", "CDC37", "ITPR1", "SNF8", "GPSM1", "EIF4E", "SMURF1", "ARSB", "ILRUN", "ZNRF1", "CHMP4B", "VPS51", "ZMPSTE24", "INHBA", "VPS4A", "MAP2K1", "VPS26B", "SNX7", "GRAMD1A", "GPR137B", "FKBP8", "RAB12", "DEPTOR", "VMP1", "WNK1", "AMBRA1", "ABL2", "TECPR2", "SNX4", "ABL1", "VPS35", "EHMT2", "DELE1", "TOM1", "RAB1A", "EIF4G1", "PIK3C2A", "KLHL22", "TP53", "DDRGK1", "SETD2", "ATG2B", "ATG4B", "ATG7", "PACS2", "TAX1BP1", "EXOC7", "ATG16L1", "CSNK2A2", "USP13", "ATP6V0A1", "TBC1D14", "CAPNS1", "STAT3", "EFNB1", "CLEC16A", "TBC1D25", "ARHGAP26", "LRPPRC", "ERN1", "NIPSNAP2", "PIKFYVE", "CSNK2A1", "TSC1", "ULK3", "RETREG3", "WAC", "SUPT20H", "TPCN2", "FBXW7", "C19orf12", "DHRSX", "RAB43", "RNF185", "TLK2", "CAMKK2", "EPG5", "RHEB", "VDAC1", "PIP4K2B", "VPS33A", "CTSK", "PIK3C2B", "PLEKHM1", "ATP6V0D1", "RMC1", "ATP13A2", "STUB1", "XPA", "MTDH", "CDK5RAP3", "SPTLC2", "DAP", "WIPI1", "RAB7A", "HTT", "SNAP29", "RAB2A", "CCNY", "SQSTM1", "CLTC", "MAP1LC3A", "IFI16", "VPS37C", "VPS16", "AP5Z1", "OPTN", "ZNRF2", "ERCC4", "PIP4K2A", "SH3BP4", "FBXO7", "TBK1", "BCAS3", "PSEN1", "PEX5", "NOD1", "AKT1", "WDR6", "MCOLN1", "LAMP2", "RNF41", "MTMR3", "SIRT1", "VTI1B", "USP20", "STAM2", "WDR41", "DAPK1", "VPS13D", "NPC1", "SPTLC1", "DIAPH3")
GOBP_REGULATION_OF_TRANSLATION	0.000748887	0.0193596	0.477271	0.32593	1.42059	267	c("RPS6KB2", "WTIP", "PRR16", "SAMD4A", "PRKCA", "UPF1", "KLHL25", "HABP4", "EIF3B", "ILF3", "ERBB2", "AGO2", "RARA", "EIF5B", "IGF2BP3", "ELAVL1", "SAMD4B", "RCC1L", "ALKBH5", "CNOT6L", "EIF3C", "AGO1", "GCN1", "GSPT1", "LARP1", "EEF2K", "PABPC1", "RPS6KA3", "OTUD6B", "CNOT10", "PLXNB2", "EIF4E", "CYFIP1", "IFRD2", "ABCE1", "LARP4", "SYNCRIP", "RBM4", "IGF2BP2", "ACO1", "EIF4B", "PA2G4", "NOLC1", "LIMD1", "ABCF1", "PURA", "PRKDC", "METTL3", "ZNF706", "MKNK1", "EIF4G1", "BZW2", "EIF2AK4", "PPP1CA", "GEMIN5", "DNAJC1", "TCOF1", "ELP5", "CELF1", "ZNF598", "AGO3", "EIF4A2", "PUM3", "ETF1", "EIF3E", "ZFP36L1", "NIBAN1", "SHMT1", "YBX3", "METAP2", "YTHDF1", "DHX9", "CNOT9", "EIF4EBP1", "TRAP1", "CTIF", "LRPPRC", "ELP2", "ELP1", "CSNK2A1", "RPL5", "LARP1B", "LARP4B", "ITGA2", "EIF4ENIF1", "TPR", "IGF2BP1", "NCK2", "EIF3H", "FMR1", "PML", "PTCD3", "DDX1", "CDK5RAP1", "PUM1", "CNOT3")
GOBP_REGULATION_OF_LYMPHOCYTE_ACTIVATION	0.00262679	0.0477687	0.431708	0.329046	1.40345	217	c("SHB", "IGF2", "IL27RA", "EPHB2", "AXL", "SFRP1", "NFATC2", "DLG5", "RUNX1", "PDPK1", "CBFB", "SART1", "KLHL25", "ERBB2", "RARA", "AP3D1", "DCAF15", "GLI2", "MERTK", "MALT1", "GLI3", "TCF3", "BRD4", "PPP3CA", "TYRO3", "TCF7", "NSD2", "CSK", "SH3KBP1", "SRC", "ZMIZ1", "ARID1A", "MAP3K8", "RHBDD3", "INHBA", "TYK2", "BID", "ITCH", "IGF1", "AMBRA1", "ABL2", "MMP14", "ABL1", "SMARCA2", "PRKDC", "METTL3", "TFRC", "MAD1L1", "KLHL22", "DDRGK1", "PCID2", "FANCD2", "STAT5B", "SMARCA4", "DUSP22", "ITPKB", "RHOA", "ZFP36L1")
GOBP_IN_UTERO_EMBRYONIC_DEVELOPMENT	0.00141094	0.0312529	0.45506	0.322545	1.40252	259	c("ZFPM2", "IGF2", "TFEB", "HS6ST1", "SMAD3", "PTH1R", "ELL", "NOTCH1", "WDTC1", "CCM2", "GNA12", "NSUN2", "DBN1", "FGFR1", "MAFG", "INTS1", "SH3PXD2A", "GLI3", "GSE1", "PKD1", "CMIP", "MAPK1", "NASP", "MBD3", "FLCN", "HM13", "RTF1", "NOTCH2", "GRB2", "RRM2", "WDR19", "ZMIZ1", "HSF1", "AXIN1", "MED1", "SIN3A", "FKBP10", "OTUD7B", "MYO1E", "CAPN2", "MAP2K1", "THOC2", "NMT1", "PLOD3", "IGF1", "BCOR", "CUL4A", "CHST11", "EGFR", "TGFB3", "YAP1", "XRCC2", "ADCY9", "TP53", "GGNBP2", "STK4", "DNAJB6", "CTCF", "SMO", "MYH9", "VASH1", "AMOT", "PDGFRA", "PKD2", "ZFP36L1", "BIRC6", "ACVR1", "TERF2", "RRN3", "YBX3", "PEMT", "APBA1", "FLVCR1", "TAF8", "GPI", "IWS1", "FKRP", "PCGF2", "ANKS6", "VASH2", "OCRL", "DHX35", "MYH10")
GOBP_RESPONSE_TO_HORMONE	9.57307e-05	0.00478004	0.538434	0.306076	1.39967	491	c("ASS1", "RPS6KB2", "TNC", "PHEX", "IGF2", "FOXO1", "PID1", "LRP5", "BAIAP2", "PRKACA", "NAMPT", "TGFBR3", "SFRP1", "ESRRA", "MN1", "TNS2", "ZBTB7A", "CARM1", "SMAD3", "PMEPA1", "PRKCA", "BSG", "TCF7L2", "PDPK1", "AIFM1", "NOTCH1", "CTSB", "TIMP2", "LONP1", "DAB2", "NFKB1", "WDTC1", "ARPC1B", "CACNA1H", "RARA", "CRY1", "NCOR2", "BCAR1", "PNPLA3", "CRY2", "LPIN1", "SLC27A4", "TAF1", "PRKCE", "SAFB2", "SLC9A1", "ENPP1", "RAB31", "SREBF1", "ACTN4", "SIK2", "EIF2B3", "COL6A1", "ACSL1", "POR", "GHR", "RXRA", "ADCY6", "MAPK1", "PPP3CA", "PELP1", "INPPL1", "MYO1C", "KANK2", "GRB2", "SLC39A14", "OSBPL8", "CSK", "EEF2K", "PTPRE", "SRC", "ZMIZ1", "FBN1", "PXN", "TSC2", "HSF1", "RANGAP1", "EIF4E", "MED1", "TBC1D4", "APPL1", "ARSB", "INSIG1", "ABHD2", "DDR2", "CTNNA1", "INHBA", "PPARD", "KMT2D", "SCAP", "TYK2", "PRKCI", "RBM4", "SOCS7", "MAP2K1", "SLIT2", "USO1", "TOP1")
GOBP_POSITIVE_REGULATION_OF_PROTEIN_METABOLIC_PROCESS	7.25625e-05	0.00411094	0.538434	0.303407	1.38838	494	c("IL34", "RPS6KB2", "FOXO1", "FGF18", "SPON1", "PRR16", "SAMD4A", "FGF2", "NKD2", "MMD", "LPCAT1", "RASSF2", "DAB2IP", "TCF7L2", "TNK2", "LDLR", "DAB2", "LRP1", "HABP4", "GOLGA2", "TENM1", "SRCIN1", "ERBB2", "MTA1", "STK11", "AGO2", "CRY1", "NRG1", "TNIK", "TAF1", "VEGFB", "ZER1", "TMEM259", "ELAVL1", "FGFR1", "GPC3", "CHP1", "MALT1", "RCC1L", "EIF3C", "ARHGEF2", "MAPK1", "PDCD6", "RAP1A", "RASSF1", "GGA1", "RAD23A", "LARP1", "DCUN1D2", "PABPC1", "SRC", "FBN1", "OTUD6B", "PILRB", "SNF8", "AXIN1", "PLXNB2", "STX5", "FBH1", "HDAC4", "SMURF1", "LIMCH1", "DDR2", "RHBDD3", "LARP4", "SYNCRIP", "INHBA", "RBM4", "MAP2K1", "SKP1", "ITCH", "UHRF1", "CLN6", "IGF1", "MAP3K10", "FBXW11", "L3MBTL3", "MMP14", "CUL4A", "EGFR", "ABCF1", "NPTN", "ABL1", "VPS35", "SLC2A10", "IL17D", "PRKDC", "METTL3", "MYDGF", "PTTG1IP", "RAB1A", "EIF4G1", "UBE2L3", "ADAM17", "DDRGK1", "KDM1A", "EIF2AK4", "STK4", "LDB1", "ATG7", "MYH9", "SNX9", "DIP2B", "WBP1L", "PXYLP1", "RGMA", "USP13", "RHOA", "UBA2", "SASH1", "EIF3E", "NFE2L2", "GCLC", "NIBAN1", "CAB39", "PCSK9", "YBX3", "YTHDF1", "FANCI", "RAF1", "DHX9", "MAP3K11", "CNOT9", "PIN1", "CTIF", "PICALM", "BTRC", "BRAT1", "ERN1", "VGLL4", "ARRB1", "SAE1", "CSNK2A1", "RPL5", "UBE2D1", "ROCK2", "LARP1B", "MAP4K2", "ABI1", "FLOT1", "NKD1", "DCAF1", "FBXW7", "AGTPBP1", "LARP4B", "ITGA2", "UBE2N", "IGF2BP1", "DDB1", "NCK2", "RNF185", "SH3D19", "UBE2K", "CYFIP2", "PTPN1", "TGFB1I1", "MAP2K2", "FMR1", "RANBP9", "PARP14", "CUL3", "CDK5RAP1", "DERL1", "TRAF7", "CSNK1E", "STUB1", "ANXA2", "SOAT1", "RPS6KB1", "XRCC6", "DCUN1D4", "MRNIP", "CDK5RAP3", "ASPSCR1", "SGTA", "CACUL1", "DNAJA3")
GOBP_HEMOPOIESIS	0.000143589	0.0065079	0.518848	0.300701	1.375	488	c("IL34", "RELB", "MEOX1", "SHB", "FASN", "UBASH3B", "AXL", "ST3GAL1", "TGFBR3", "SFRP1", "ZBTB7A", "RASSF2", "RUNX1", "SH2B3", "PRKCA", "NOTCH1", "CBFB", "SART1", "KLHL25", "PREX1", "FLI1", "LFNG", "ERBB2", "STK11", "SSBP3", "SLC11A2", "RARA", "FARP2", "BCR", "AP3D1", "RCOR1", "MFHAS1", "EBP", "SRP54", "HOXB4", "HIPK2", "GLI2", "ETS1", "SYVN1", "SH3PXD2A", "GPC3", "MERTK", "MALT1", "PITHD1", "GLI3", "ETV6", "TCF3", "BRD4", "CD101", "NHEJ1", "LRRC8A", "PPP3CA", "ZBTB46", "FLCN", "TYRO3", "TCF7", "NOTCH2", "WASF2", "SRC", "ZMIZ1", "FBN1", "ARID1A", "FAM20C", "TOB2", "HSF1", "GPR89A", "HDAC4", "MED1", "LBR", "PIR", "SIN3A", "SBNO2", "CHD2", "MYO1E", "INHBA", "EML1", "TTC7A", "PRRC2C", "GPR89B", "GPR137B", "ITCH", "TSPAN2", "EXT1", "AMBRA1", "HIPK1", "L3MBTL3", "MMP14", "CUL4A", "ABL1", "SMARCA2", "FUT10", "IL17D", "PRKDC", "METTL3", "HOXB3", "YY1", "CTNNBIP1", "TFRC", "PPARGC1B", "ADAM17", "HDAC5", "TP53", "DDRGK1", "STK4", "PCID2", "FANCD2", "ARIH2", "LDB1", "MAEA", "MYH9", "WBP1L", "STAT5B", "SMARCA4", "RPS19", "ITPKB", "RHOA", "PDGFRA", "MYSM1", "NFE2L2", "ZFP36L1")
GOBP_LIPID_BIOSYNTHETIC_PROCESS	0.00064276	0.0173722	0.477271	0.304829	1.37146	385	c("FASN", "CSNK1G2", "PITPNM2", "LIPG", "MVK", "EFR3B", "PRKACA", "ST3GAL1", "PTDSS2", "LPCAT1", "ACLY", "PIP5K1C", "CCDC3", "AGPAT3", "LSS", "DGKZ", "KLHL25", "SCARB1", "LDLR", "HSD17B12", "DAB2", "LPCAT4", "ACSS2", "NFKB1", "WDTC1", "ITPKC", "ACADVL", "CACNA1H", "AACS", "HMGCR", "PNPLA3", "LPIN1", "ST3GAL2", "PAM", "EBP", "CLN8", "SYNJ2", "SREBF1", "B4GALT5", "CHP1", "ACOX1", "ACSL1", "POR", "ELOVL5", "PTDSS1", "CRLS1", "MAPK1", "PRKD2", "MVD", "FADS2", "INPPL1", "PIGC", "SREBF2", "PCYT1A", "CERK", "PI4KA", "DGKD", "SELENOI", "ST3GAL4", "MECR", "STARD3", "MBOAT2", "HSD17B7", "CYP51A1", "MED1", "LBR", "INSIG1", "SLC44A2", "ABHD2", "C7orf50", "PGAP1", "ACSL3", "INHBA", "PPARD", "SCAP", "CERS4", "DHRS7B", "SAMD8", "CAPN2", "TTC7A", "FDFT1", "SMG1", "TECR", "GGT7", "PLD2", "PTGES2", "SGMS2", "VAC14", "ABCC1", "DAGLA", "PIP5K1A", "HACD3", "GSTM2", "SCP2", "ELOVL6", "PIK3C2A", "SACM1L", "HMGCS1", "CLCN2", "SERAC1", "ACOT7", "DAGLB", "DHCR24", "PI4K2A", "PISD", "SORBS1", "PIGL", "ISYNA1", "CHKA", "DGKH", "ITPKB", "MLYCD")
GOBP_RESPONSE_TO_PEPTIDE	0.000375326	0.0118894	0.498493	0.301872	1.36436	418	c("ASS1", "IL34", "RELB", "FASN", "PID1", "IL27RA", "TRAF3", "PRKACA", "AXL", "SFRP1", "CCDC3", "SH2B3", "PRKCA", "DAB2IP", "UPF1", "NOTCH1", "TIMP2", "ULK1", "NFKB1", "IFNAR2", "HAS2", "CBL", "RARA", "IL11RA", "DUOX1", "IL17RD", "SEC61A1", "MAPKAPK2", "SAMHD1", "GIPC1", "ACTN4", "LIMS1", "CD58", "KHSRP", "COL6A1", "TLE4", "MTHFR", "SRM", "ACSL1", "ARHGEF2", "TNFRSF1A", "IL13RA1", "DPYSL3", "GHR", "PXDN", "MAPK1", "MYO1C", "TCF7", "NUMBL", "RFX2", "TRIM65", "SRC", "CDC37", "HSF1", "RIPOR1", "IRF3", "MAP2K7", "ADAMTS12", "HDAC4", "MED1", "APPL1", "IL17RA", "CDC34", "SIN3A", "SBNO2", "SYNCRIP", "INHBA", "TYK2", "PRKCI", "CAPN2", "VPS26B", "SLIT2", "SHARPIN", "LRCH1", "ADIPOR2", "EXT1", "WNK1", "GFPT2", "HIPK1", "P4HB", "LRP8", "NUP35", "YAP1", "EPS8", "METTL3", "SPPL2B", "YY1", "TFRC", "ADAM17", "TP53", "SETD2", "ABCA1", "POSTN", "SLC12A2", "EIF4A2", "CDK9", "TAX1BP1", "WBP1L", "STAT5B", "IRAK4", "TIMP3", "RHOA", "PNPT1", "SPRY4", "NFE2L2", "ZFP36L1", "GCLC", "SHMT1", "ADAM23", "LIFR", "YBX3", "STAT3", "RAF1", "DHX9", "BAG4", "CNOT9")
GOBP_NEGATIVE_REGULATION_OF_CELL_POPULATION_PROLIFERATION	0.00182756	0.0379154	0.45506	0.305339	1.35987	342	c("TBX5", "PTPN14", "FGF2", "HSPG2", "SRPX", "TGFBR3", "SKI", "SFRP1", "DLG5", "MN1", "TNS2", "NACC2", "PER2", "SMAD3", "SH2B3", "DDAH1", "DAB2IP", "WWC3", "PTH1R", "NOTCH1", "NIBAN2", "P3H3", "LMNA", "DAB2", "ULK1", "MTSS1", "TENM1", "ERBB2", "STK11", "RARA", "NOX4", "SERPINE2", "GNA12", "FAP", "COL18A1", "ADARB1", "ETS1", "GPC3", "GLI3", "NF2", "WWC2", "INPPL1", "B4GALT1", "FLCN", "SMAD1", "KANK2", "CSK", "PTGIR", "LZTS2", "RBM5", "TSC2", "TOB2", "HSF1", "E2F3", "MED1", "TFDP1", "CTNNA1", "INHBA", "PPARD", "GTPBP4", "MAP2K1", "TIAL1", "ITCH", "ZNF503", "AKIRIN1", "IGF1", "CTBP1", "AMBRA1", "KDM2B", "SMARCA2", "TGFB3", "PINX1", "CTNNBIP1", "RNF10", "MAD1L1", "TP53", "GGNBP2", "STK4", "CTCF", "CELF1", "PPP2R5C", "DHCR24", "TPM1")
GOBP_RESPONSE_TO_LIPID	0.000441654	0.0132767	0.498493	0.30016	1.35843	422	c("ASS1", "TNC", "PHEX", "WNT5B", "FOXO1", "PID1", "EPHB2", "AXL", "TGFBR3", "SFRP1", "ESRRA", "MN1", "ZBTB7A", "CARM1", "PMEPA1", "PRKCA", "DAB2IP", "TCF7L2", "GIT1", "UPF1", "AIFM1", "NOTCH1", "MEST", "SCARB1", "LDLR", "DAB2", "NFKB1", "ARPC1B", "CBL", "DNMT3A", "RARA", "CRY1", "NCOR2", "CRY2", "BCR", "TAF1", "PRKCE", "SAFB2", "MAPKAPK2", "ADCY3", "PTK7", "SREBF1", "MALT1", "COL6A1", "ACSL1", "POR", "GHR", "RXRA", "ADCY6", "MAPK1", "NASP", "MBD3", "LPAR1", "KANK2", "PTGIR", "SRC", "TEAD2", "ZMIZ1", "RPS6KA3", "HSF1", "IRF3", "MAP2K7", "EIF4E", "MED1", "INSIG1", "ABHD2", "SBNO2", "INHBA", "PPARD", "KMT2D", "CAPN2", "MAP2K1", "GRAMD1A", "SLIT2", "IGF1", "ABL2", "GNB1", "EGFR", "LRP8", "ABL1", "TGFB3", "YAP1", "YY1", "TFRC", "UBE2L3", "PPARGC1B", "ADAM17", "HDAC5", "DDRGK1", "KDM1A")
GOBP_POSITIVE_REGULATION_OF_IMMUNE_SYSTEM_PROCESS	0.000511425	0.0144871	0.477271	0.297496	1.3558	465	c("IL34", "SHB", "SCARA3", "CAMK1D", "IGF2", "IL27RA", "EPHB2", "TRAF3", "AXL", "NFATC2", "GALNT2", "RUNX1", "PRKCA", "DAB2IP", "PDPK1", "DGKZ", "CBFB", "SART1", "VAV2", "KLHL25", "NFKB1", "STK11", "ZDHHC1", "RARA", "BCAR1", "TRIM62", "ZDHHC18", "NECTIN2", "PRKCE", "VEGFB", "AP3D1", "MAPKAPK2", "MFHAS1", "SEC14L1", "GLI2", "MALT1", "GLI3", "EIF2B3", "IL13RA1", "DDX21", "WDFY1", "TCF3", "BRD4", "CD101", "MAPK1", "PPP3CA", "ZBTB46", "PRKD2", "RAP1A", "RNF31", "TYRO3", "PDGFD", "NOTCH2", "GRB2", "NSD2", "TRIM65", "CSK", "SH3KBP1", "SRC", "ZMIZ1", "ARID1A", "RPS6KA3", "MAP3K8", "HSF1", "IRF3", "ZDHHC9", "MED1", "APPL1", "ZNRF1", "PCBP2", "SIN3A", "GRAMD4", "TYK2", "LIMK1", "ITCH", "YWHAE", "SPG21", "AKIRIN1", "UBR2", "IGF1", "PLD2", "WNK1", "AMBRA1", "ABL2", "P4HB", "MMP14", "SNX4", "C1RL", "ABL1", "SMARCA2", "ZDHHC3", "PRKDC", "NPLOC4", "MED23", "CTNNBIP1", "TFRC", "PPARGC1B", "ADAM17", "KLHL22", "DDRGK1", "EIF2AK4", "CREBBP", "ABHD17A", "PCID2", "TAX1BP1", "ANO6", "ZNFX1", "STAT5B", "PAK2", "IRAK4", "SMARCA4", "DUSP22", "RPS19", "ITPKB", "RHOA", "ZFP36L1", "SPPL3", "MARK4", "SHLD2", "EFNB1", "DHX9", "ELF1", "USP15", "DHX33", "GPI", "BTRC", "NF1", "LAMP1", "BCL6", "POLR3B", "IKBKB", "ERBIN", "BRD2", "LGR4", "RNF115", "SLC7A1", "AP1G1", "FLOT1", "PTPRS", "MCU", "ITGA2", "MOSPD2", "UBE2N", "IRAK1", "SPSB3", "NCK2", "RABGEF1", "RNF185", "UBE2K", "EPG5")
GOBP_LOCALIZATION_WITHIN_MEMBRANE	0.00066409	0.0177855	0.477271	0.296538	1.34952	456	c("STAC", "LLGL1", "PID1", "TSPAN9", "EPHB2", "LRP4", "NKD2", "EFR3B", "PALM", "GPC4", "SNX30", "BSG", "GIT1", "PDPK1", "LMNA", "DAB2", "LRP1", "CAMK2G", "ERBB2", "ZDHHC8", "ZDHHC1", "EXOC6", "TOMM40", "ZDHHC18", "AGRN", "TNIK", "PRKCE", "EHD2", "EMP2", "AP3D1", "IQSEC2", "NOMO3", "SEC61A1", "SRP54", "RAB31", "SHANK3", "GPC3", "CHP1", "TAOK2", "TNFRSF1A", "CDH2", "SSH1", "ETV5", "VPS37B", "RAB35", "RILPL1", "PACS1", "RAP1A", "MYO1C", "GGA1", "DLG4", "CSK", "GET1", "SH3PXD2B", "WDR19", "RAB6A", "RABEP1", "GOPC", "SNF8", "ANKRD27", "ZDHHC9", "SMURF1", "APPL1", "SLMAP", "EMC8", "ARHGAP8", "SYNGAP1", "SNX3", "GAK", "CHMP4B", "VPS51", "ACSL3", "VPS4A", "RAB11FIP3", "PRKCI", "OSBPL5", "GOLGA4", "BID", "TTC7A", "MAP2K1", "VPS26B", "SNX7", "RAB12", "MTCH1", "NMT1", "NLGN2", "SEC16A", "TIMM22", "WNK1", "MACF1", "MMP14", "SNX4", "RER1", "ARL4C", "EGFR", "TRAM1", "TRAM2", "PEX26", "GGA2", "VPS35", "CAMK2D", "DCHS1", "ZDHHC3", "NUMB", "PIP5K1A", "NDC1", "SCP2")
GOBP_REGULATION_OF_RESPONSE_TO_EXTERNAL_STIMULUS	0.000505083	0.0144464	0.477271	0.29421	1.34145	466	c("IL34", "TNC", "SCARA3", "CAMK1D", "UBASH3B", "FGF18", "EPHB2", "TRAF3", "FGF2", "MVK", "SMAD3", "SH2B3", "PRKCA", "DAB2IP", "GIT1", "PDPK1", "NOTCH1", "UACA", "LDLR", "NFKB1", "ZDHHC1", "CTTN", "SBNO1", "SERPINE2", "TRIM62", "ZDHHC18", "BCR", "NECTIN2", "PRKCE", "VEGFB", "ABHD12", "FAP", "MAPKAPK2", "MFHAS1", "PTPRF", "SEC14L1", "RNF216", "SMOC2", "SAMHD1", "FGFR1", "ETS1", "PHLDB2", "TNFRSF1A", "WDFY1", "BRD4", "MAPK1", "PRKD2", "RNF31", "RIN3", "TYRO3", "LPAR1", "PDGFD", "GRB2", "TRIM65", "MAPKBP1", "ST3GAL4", "SRC", "RPS6KA3", "MAP3K8", "CDC37", "IRF3", "ZDHHC9", "ADAMTS12", "MED1", "APPL1", "ILRUN", "ZNRF1", "PCBP2", "IL17RA", "SIN3A", "CCDC92", "SBNO2", "RHBDD3", "ZMPSTE24", "PPARD", "GRAMD4", "MAP2K1", "SLIT2", "ITCH", "ASH1L", "SHARPIN", "AKNA", "YWHAE", "AKIRIN1", "NMT1", "IGF1", "WNK1", "ABCC1", "SNX4", "PLXNA3", "LRP8", "VPS35", "ZDHHC3", "DAGLA", "PRKDC", "METTL3", "NPLOC4", "ADAM17", "ADGRA2", "EIF2AK4", "CREBBP", "EMILIN1", "ABHD17A", "CELF1", "SLC12A2", "FANCD2", "EMILIN2", "DAGLB", "TAX1BP1", "ANO6", "AREL1", "ZNFX1", "STAT5B", "PAK2", "DDX39A", "IRAK4", "RGMA", "RPS19", "SASH1", "BACE1", "PDGFRA", "NFE2L2", "MARK4", "YTHDF1", "STAT3", "GRIN3A", "DHX9", "USP15", "DHX33", "USP14", "TRAF3IP1", "ADAR", "LAMP1", "BCL6", "POLR3B", "IKBKB", "ERBIN", "LRFN5", "YWHAZ", "CRK", "LGR4", "RNF115", "TPBG", "AP1G1", "FLOT1", "PTPRS", "MCU", "PPARG", "ITGA2", "PPM1F", "MOSPD2", "IRAK1", "TRAFD1", "SPSB3", "RABGEF1", "RNF185", "UBE2K", "EPG5", "PTPN1")
GOBP_REGULATION_OF_MITOTIC_CELL_CYCLE	0.00213176	0.0410468	0.431708	0.302402	1.34103	323	c("SHB", "IGF2", "LRP5", "CCND3", "DPF1", "PRKCA", "NEK6", "BRSK1", "DGKZ", "FBXO31", "MIIP", "SMOC2", "FGFR1", "BCL7C", "E4F1", "TAOK2", "PKD1", "NEK9", "TCF3", "BRD4", "GBF1", "KANK2", "RCC2", "RRM2", "ARID1A", "HSF1", "CTDSPL", "STK35", "ANAPC5", "IK", "EIF4E", "APPL1", "SIN3A", "RRM1", "DDR2", "KNL1", "PLRG1", "TFDP1", "ZMPSTE24", "INHBA", "HECA", "VPS4A", "GTPBP4", "BID", "CDK7", "YWHAE", "IGF1", "ANAPC7", "AMBRA1", "CUL4A", "WEE1", "EGFR", "ABL1", "KNTC1", "SMARCA2", "AATF", "PRKDC", "PINX1", "MAD1L1", "EIF4G1", "NAE1", "ADAM17", "MTA3", "CCDC57", "KLHL22", "FHL1", "TP53", "TICRR", "TTL", "RAD9A", "FANCD2", "INSR", "MAEA", "XPC", "CDK9", "STAT5B", "ANAPC1", "SMARCA4", "LCMT1", "KLHL18", "PKD2", "ZFP36L1", "ACVR1", "PRMT5", "CPSF3", "PIN1", "EIF4EBP1", "TOM1L2", "FBXW5", "FOXM1", "RINT1")
GOBP_SECRETION	0.000368367	0.0117958	0.498493	0.295157	1.34024	444	c("LTBP2", "KCNQ3", "FBLN5", "LLGL1", "FOXO1", "LRP5", "STX1B", "CLSTN3", "GRK2", "NKD2", "DOC2B", "PRKACA", "AXL", "RAB40C", "PIP5K1C", "SV2A", "DNAJC5", "PER2", "PRKCA", "BSG", "TCF7L2", "GIT1", "BRSK1", "PDPK1", "NOTCH1", "NIBAN2", "DAB2", "GNAI2", "MIDN", "CAMK2G", "SRCIN1", "OLFM2", "CBL", "RAB40B", "CAVIN1", "CRY1", "AACS", "NCOR2", "NADK", "HMGCR", "EXOC6", "CREB3L1", "SERPINE2", "CRY2", "NRG1", "BCR", "GNA11", "PRKCE", "SEC24A", "LTBP4", "FGFR1", "RAB31", "SLC16A1", "COPG1", "APBB1", "SNAP47", "GIPC1", "SREBF1", "ARFGAP3", "OSBPL2", "NAPB", "MERTK", "GRIK5", "IL1RAPL1", "TANGO2", "TNFRSF1A", "LRRC8A", "PPP3CA", "RAP1A", "TYRO3", "HIP1R", "COPA", "ITPR1", "SNF8", "CYP51A1", "MED1", "TMEM63B", "RHBDD3", "ACSL3", "INHBA", "PPARD", "VPS4A", "RAB11FIP3", "PRKCI", "KCNK1", "RBM4", "NTRK2", "RAB12", "MECP2", "NLGN2", "IGF1", "CADPS2", "WNK1", "PTGES2", "SNX4", "FUT10", "TGFB3", "VPS35", "KLF7", "RAB1A", "PIK3C2A", "RAB27A", "ADAM17", "ERC2", "SACM1L", "TVP23A", "ABCA1", "COPG2", "DNAJC1", "SLC12A2", "GJA1")
GOBP_EXPORT_FROM_CELL	0.000749149	0.0193596	0.477271	0.294746	1.33634	438	c("LTBP2", "KCNQ3", "LLGL1", "FOXO1", "TSPAN9", "LRP5", "STX1B", "CLSTN3", "GRK2", "NKD2", "DOC2B", "PRKACA", "AXL", "RAB40C", "PIP5K1C", "SV2A", "DNAJC5", "PER2", "PRKCA", "BSG", "TCF7L2", "GIT1", "BRSK1", "PDPK1", "NOTCH1", "NIBAN2", "DAB2", "GNAI2", "MIDN", "CAMK2G", "SRCIN1", "OLFM2", "CBL", "RAB40B", "CAVIN1", "CRY1", "AACS", "NADK", "HMGCR", "EXOC6", "CREB3L1", "SERPINE2", "CRY2", "BCR", "GNA11", "PRKCE", "SLC9A1", "SEC24A", "LTBP4", "FGFR1", "RAB31", "SLC16A1", "COPG1", "APBB1", "SNAP47", "GIPC1", "SREBF1", "ARFGAP3", "OSBPL2", "NAPB", "MERTK", "GRIK5", "IL1RAPL1", "PKD1", "TANGO2", "TNFRSF1A", "LRRC8A", "PPP3CA", "RAP1A")
GOBP_MUSCLE_STRUCTURE_DEVELOPMENT	0.00109451	0.0250408	0.45506	0.292409	1.31399	379	c("TBX5", "ASS1", "NFATC1", "ZFPM2", "IGF2", "WNT5B", "ELN", "FOXP2", "TGFBR3", "SKI", "NFATC2", "BOC", "RYR2", "SMAD3", "TCF7L2", "PLEC", "NOTCH1", "ZFHX3", "DMPK", "BCL9L", "LMNA", "SGCD", "NEBL", "OLFM2", "CACNA1H", "RARA", "TNPO2", "NOX4", "DNMT1", "NRG1", "KDM6B", "MRTFA", "PDLIM7", "EHD2", "FOXK1", "LAMB2", "PTBP1", "SLC9A1", "ADARB1", "MEOX2", "PTGFRN", "ACTN4", "LAMC1", "COL6A1", "CDH2", "SVIL", "RBPMS2", "LRRC8A", "PPP3CA", "COL11A1", "SMAD1", "SETD3", "NOTCH2", "ZNF609", "ARID1A", "HMG20B", "HDAC4", "CTDP1", "MED1", "OBSCN", "CHD2", "ZMPSTE24", "PPARD", "CAPN2", "RBM4", "ATP11A", "FHL3", "CDON", "DOCK1", "MECP2", "AKIRIN1", "MYH11", "IGF1", "HDGFL2", "RCAN1", "MMP14", "FKBP1A", "LAMB1", "SMARCA2", "LEMD2", "YY1", "HDAC5", "FHL1", "ITGA11", "KDM1A", "SPAG9", "PLD3", "CTCF", "SMO", "MYH9", "TPM1", "CDK9", "MYEF2", "VRK3", "MEF2B")
GOBP_REGULATION_OF_CELL_CYCLE_PROCESS	0.000761275	0.0195019	0.477271	0.286339	1.30703	475	c("IGF2", "LRP5", "CCND3", "CDK11A", "SFRP1", "DPF1", "MN1", "MYBBP1A", "DAB2IP", "NEK6", "GIT1", "BRSK1", "DGKZ", "FBXO31", "CDK11B", "CRY1", "TAF1", "PRKCE", "NSUN2", "TELO2", "MIIP", "FGFR1", "APBB1", "GIPC1", "BCL7C", "E4F1", "TAOK2", "PKD1", "DOT1L", "TCF3", "BRD4", "SVIL", "CHMP1A", "DBF4", "RASSF1", "KANK2", "RNF4", "RCC2", "CDK17", "RRM2", "ATXN10", "ARID1A", "CTDSPL", "STK35", "ANAPC5", "IK", "MED1", "APPL1", "SIN3A", "BAZ1B", "RRM1", "DDR2", "RPRD1B", "KNL1", "CHMP4B", "PLRG1", "TFDP1", "ZMPSTE24", "INHBA", "VPS4A", "RAB11FIP3", "GTPBP4", "BID", "CDK7", "AHCTF1", "RAD1", "IGF1", "WNK1", "ANAPC7", "AMBRA1", "CUL4A", "CCNL2", "WEE1", "EGFR", "KNTC1", "SMARCA2", "PRKDC", "PINX1", "MAD1L1", "EIF4G1", "NAE1", "ADAM17", "MTA3", "KLHL22", "FHL1", "TP53", "DDRGK1", "TICRR", "SETD2", "EIF2AK4", "RAD9A", "CTCF", "FANCD2", "INSR", "PPP2R2D", "XPC", "EXOC7", "ANAPC1", "SMARCA4", "LCMT1", "CSNK2A2", "RHOA", "KLHL18", "PKD2", "ZFP36L1", "TACC3", "BIRC6", "MARK4", "ACVR1", "TERF2", "PRMT5", "KIF3B", "BIN1", "PPP2R2A", "SMC5", "CPSF3", "CCNF", "WDR62", "PIN1", "TOM1L2", "CCAR2", "FBXW5", "RINT1")
GOBP_CELL_PROJECTION_MORPHOGENESIS	0.00202401	0.0400184	0.431708	0.283371	1.28319	433	c("TRPC5", "LLGL1", "APLP2", "CLSTN3", "EPHB2", "BAIAP2", "NTNG1", "LRP4", "SHANK1", "GAS7", "BOC", "PRKCA", "DAB2IP", "BSG", "BRSK1", "MYO9B", "NOTCH1", "ULK1", "DNM2", "ARHGEF40", "SRCIN1", "ERBB2", "STK11", "SLC11A2", "CTTN", "NTN1", "PLXNC1", "PREX2", "TRAK1", "TNIK", "MINK1", "LAMB2", "DBN1", "DVL3", "SIPA1L1", "ADARB1", "GLI2", "APBB1", "PTK7", "SHANK3", "B4GALT5", "ITSN2", "GLI3", "SS18L1", "IL1RAPL1", "UST", "TAOK2", "MARK2", "PPP3CA", "PACSIN2", "PPP1R12C", "FN1", "DLG4", "NUMBL", "RREB1", "NOTCH2", "EEF2K", "WASF2", "SRC", "ENAH", "RNF157", "SRGAP2", "ANKRD27", "PLXNB2", "TSC22D4", "CYFIP1", "SMURF1", "EPHB3", "SIN3A", "VASP", "NOTCH3", "SLC23A2", "SYNGAP1", "ANOS1", "GOLGA4", "SEMA6C", "LIMK1", "AUTS2", "MAP2K1", "NTRK2", "SLIT2", "SPG21", "EXT1", "KIAA1755", "MACF1", "TANC2", "PLXNA3", "WEE1", "NPTN", "LRP8", "ABL1", "KLF7", "CORO1C", "NUMB", "NRN1", "ADAM17", "TTL", "SPAG9", "EIF2AK4", "POSTN", "SMO", "GORASP1", "PITPNA", "DIP2B", "ABLIM1", "ATG16L1", "CC2D1A", "PAK2", "EPHA5")

### Sheet: RISDvsUNT_Neurons
pathway	pval	padj	log2err	ES	NES	size	leadingEdge
GOBP_HEAD_DEVELOPMENT	0.000327907	0.0462349	0.498493	-0.294651	-1.37486	435	c("SEMA5A", "PCDH9", "ATP2B4", "EPHA7", "TUBB2A", "SLITRK5", "DCLK2", "SLIT2", "GPR158", "CNTN5", "TUBB2B", "CA10", "LHX1", "FLVCR1", "ROBO2", "NEGR1", "CRTAC1", "SIN3A", "CDK5RAP1", "ZEB2", "MDGA1", "POU3F3", "RTN4RL1", "CIC", "MACO1", "PLXNA2", "CALM1", "CDON", "CALM3", "TTC8", "MECP2", "FKRP", "SOX4", "TOP2B", "GRIA1", "BASP1", "CORO1C", "PBX3", "DSCAML1", "PBX4", "NRP1", "SDF4", "ZSWIM6", "SLC4A10", "CSNK1D", "TACC1", "SUN2", "SLIT3", "PAX2", "TMX2", "POU6F1", "PRICKLE1", "TUBA1A", "YWHAH", "WDR89", "OGDH", "SOX11", "ID4", "GART", "CNTNAP2", "ZNF430", "RTN2", "ROBO1", "PGAP1", "NRP2", "LRP8", "ZIC2", "SEC16A", "PTBP2", "RTN3", "NRCAM", "IRS2", "SIRT2", "B3GLCT", "VPS51", "CCDC85C", "FGFR2", "NCOA1", "RAC1", "FYN", "RTN4", "TBC1D23", "CDK5R1", "PSEN1", "FKTN", "AGTPBP1", "PTEN", "GSK3B", "KDM7A", "NF2", "SLC25A46", "ZMIZ1", "SSBP3", "WDR47", "SEC24B", "ATRX", "CTNNB1", "MEIS3", "BPTF", "IFT172", "ATP6AP2", "HNRNPD", "ARCN1", "TCTN1", "CALM2", "SUN1", "ZNF148", "BBS7", "MAP2K2", "KLHL1", "POU3F2", "SRGAP2", "SHROOM2", "MED1", "TOX", "PAFAH1B1", "NCOA6", "PLXNA4", "SEZ6", "ATG16L1", "SPTBN2", "INA", "BNIP3", "TULP3")
GOBP_CELL_PROJECTION_MORPHOGENESIS	0.000213778	0.0318174	0.518848	-0.303995	-1.40797	428	c("FLRT2", "ROBO3", "PTPRM", "SEMA5A", "EPHA7", "DOCK10", "SLITRK5", "SLIT2", "SULT4A1", "GPM6A", "CNTN5", "TUBB2B", "ALCAM", "PLPPR4", "SLC11A2", "LRRC4C", "PTPRJ", "LHX1", "ADCY1", "ROBO2", "NEGR1", "UNC5D", "SIN3A", "EPHA10", "CDH11", "ZEB2", "RAP2A", "FN1", "NTNG1", "OLFM1", "MATN2", "TPBG", "EPHA3", "TTC8", "ATP9A", "APBB2", "TOP2B", "SARM1", "CORO1C", "RIMS2", "DSCAML1", "NRP1", "BCL7A", "AFG3L2", "CNTN6", "SLIT3", "NOVA2", "PAX2", "EPHA4", "PRICKLE1", "TUBA1A", "YWHAH", "STMN1", "ARHGEF7", "KIF13B", "SLC23A2", "EMB", "CRPPA", "CNTNAP2", "IQGAP1", "ROBO1", "ANKRD27", "NRP2", "LRP8", "TUBB3", "ST8SIA2", "NRDC", "KIDINS220", "SIPA1L1", "KIF1A", "PICALM", "SPTBN4", "CHL1", "CACNG7", "NPTN", "VPS13A", "NRCAM", "FGFR2", "RAC1", "SPG11", "KIFC2", "FYN", "RTN4", "CDK5R1", "PSEN1", "CDH4", "PTEN", "GSK3B", "NCKAP1", "BCL11A", "SLC25A46", "SLITRK1", "UNC13A", "CUX1", "WDR47", "MAP4K4", "PITPNA", "SEMA4A", "SH3GL2", "CTNNB1", "YTHDF1", "ABI1", "SPAST", "KANK1", "PPP3CB", "ADNP", "SHANK1", "TCTN1", "STXBP1", "TMEM106B", "MAP2K2", "METRN", "POU3F2", "SRGAP2", "ECE1", "PTPRD", "B4GALT6", "PAFAH1B1", "NECTIN1", "KIF21A", "SS18L1", "PLXNA4", "ATG16L1", "DHX36", "PPP1R12A", "SEMA4B", "SYT1", "RAB21", "ACTB", "ACTG1")
GOBP_SYNAPTIC_SIGNALING	0.00012028	0.0201394	0.538434	-0.306849	-1.42896	441	c("SYBU", "CDH8", "CADPS2", "PRKCB", "OPRM1", "EPHA7", "NETO1", "CACNA1A", "SLC6A5", "SLITRK5", "SLC6A1", "ADRA1A", "GRIK4", "GPR158", "GRIN3A", "KCNN1", "CBLN2", "CELF4", "TUBB2B", "SYN2", "RIC3", "PLPPR4", "LRRC4C", "GRIK3", "GABRG3", "SV2A", "ADCY1", "KIT", "CDH11", "GRIK2", "CLSTN2", "GIPC1", "GRIA3", "GRM8", "HMGCR", "SLC4A8", "ASIC1", "ZMYND8", "NTNG1", "GRIA4", "TPBG", "CALM1", "CNR1", "CALM3", "MECP2", "CYP46A1", "PRKAR2B", "UTRN", "MCTP1", "PREPL", "SHISA9", "GRIA2", "GRIA1", "LIN7A", "AKAP7", "MAPK9", "SLC8A2", "RIMS2", "CACNG8", "CHRM2", "SLC4A10", "APBA2", "PIP5K1C", "EPHA4", "EIF4E", "SYNGR1", "YWHAH", "FRRS1L", "KPNA1", "HCN1", "LRP8", "ARF1", "OSBPL2", "FGF12", "SIPA1L1", "KCND2", "CHMP2B", "SHISA7", "NLGN2", "PCDHB2", "GLS", "CACNG7", "NPTN", "VPS13A", "GRIK1", "RAC1", "SPG11", "FYN", "RTN4", "CDK5R1", "PSEN1", "APBA1", "PTEN", "SLC6A6", "GSK3B", "BTBD9", "CACNG4", "VDAC3", "CHRM3", "UNC13A", "RAP1B", "CACNA1E", "CACNA2D2", "CTNNB1", "YTHDF1", "HTR2C", "RPS6KB1", "KMT2A", "KCNK2", "PPP3CB", "ADNP", "SHANK1", "GNB1", "SNAP47", "CAMK2A", "CALM2", "PCDH17", "FMR1", "MEF2C", "CNIH3")
GOBP_CELL_JUNCTION_ORGANIZATION	1.24751e-06	0.00096693	0.643552	-0.328374	-1.53414	483	c("CDH9", "FLRT2", "SYBU", "CDH8", "PRMT8", "EPHA7", "CDH12", "DOCK10", "SLITRK5", "SLC6A1", "LINGO2", "GPR158", "GPM6A", "CNTN5", "CBLN2", "PIN1", "SYN2", "PLPPR4", "CDH13", "LRRC4C", "PTPRJ", "GABRG3", "IQSEC1", "SEZ6L", "ROBO2", "AFDN", "NEGR1", "CRTAC1", "CDH11", "CLSTN2", "MDGA1", "RAP2A", "ASIC1", "ZMYND8", "FN1", "NTNG1", "IL1RAPL2", "PTPRK", "SYNDIG1", "DNER", "PLXNA2", "VSIG10", "TPBG", "WASF3", "EPHA3", "SMAD3", "NPHP4", "MECP2", "FKRP", "EGLN1", "APBB2", "GRIA1", "LIN7A", "SARM1", "SLC8A2", "CORO1C", "RIMS2", "NRP1", "AFG3L2", "CNTN6", "SDF4", "GNA13", "TUBB", "CACNA2D3", "PIP5K1C", "EPHA4", "PRICKLE1", "SORT1", "SNX27", "TUBA1A", "CDH6", "ARHGEF7", "FRRS1L", "JUP", "TJP1", "CSMD2", "CNTNAP2", "ASIC2", "NRP2", "LRP8", "ST8SIA2", "ARF1", "SIPA1L1", "KIF1A", "CLDN20", "CHMP2B", "CDH7", "SHISA7", "SPTBN4", "NLGN2", "PKP4", "PCDHB2", "PPFIA1", "NPTN", "NRCAM", "ADGRL2", "ADGRL3", "PTPRA", "RAC1", "SPG11", "PALM", "CRMP1", "FYN", "RTN4", "NAE1", "CDK5R1", "FSCN1", "PSEN1", "CDH4", "PTEN", "IKBKB", "CDH10", "NF2", "SLC25A46", "LHFPL4", "SLITRK1", "RAP1B", "WDPCP", "MAP4K4", "PTPN13", "SEMA4A", "SH3GL2", "CACNA2D2", "CTNNB1")
GOBP_REGULATION_OF_TRANS_SYNAPTIC_SIGNALING	3.11562e-05	0.00927417	0.557332	-0.350466	-1.5524	305	c("SYBU", "PRKCB", "EPHA7", "NETO1", "CACNA1A", "SLITRK5", "ADRA1A", "GRIK4", "GPR158", "GRIN3A", "CBLN2", "CELF4", "TUBB2B", "PLPPR4", "LRRC4C", "GRIK3", "ADCY1", "KIT", "CDH11", "GRIK2", "CLSTN2", "GIPC1", "GRIA3", "GRM8", "HMGCR", "SLC4A8", "ASIC1", "ZMYND8", "NTNG1", "GRIA4", "CALM1", "CALM3", "MECP2", "CYP46A1", "PRKAR2B", "MCTP1", "PREPL", "SHISA9", "GRIA2", "GRIA1", "AKAP7", "MAPK9", "SLC8A2", "RIMS2", "CACNG8", "CHRM2", "SLC4A10", "APBA2", "EPHA4", "EIF4E", "SYNGR1", "YWHAH", "FRRS1L", "HCN1", "LRP8", "ARF1", "SIPA1L1", "CHMP2B", "SHISA7", "NLGN2", "CACNG7", "NPTN", "VPS13A", "GRIK1", "RAC1", "FYN", "RTN4", "PSEN1", "APBA1", "PTEN", "SLC6A6", "GSK3B", "BTBD9", "CACNG4", "UNC13A", "RAP1B", "CACNA2D2", "YTHDF1", "RPS6KB1", "KMT2A", "KCNK2", "PPP3CB", "ADNP", "SHANK1", "CAMK2A", "CALM2", "PCDH17", "FMR1", "MEF2C")
GOBP_CELL_JUNCTION_ASSEMBLY	1.41652e-05	0.00632476	0.593325	-0.363204	-1.60571	286	c("CDH9", "FLRT2", "CDH8", "EPHA7", "CDH12", "DOCK10", "SLITRK5", "LINGO2", "GPM6A", "CNTN5", "CBLN2", "CDH13", "PTPRJ", "GABRG3", "ROBO2", "AFDN", "NEGR1", "CRTAC1", "CDH11", "CLSTN2", "MDGA1", "RAP2A", "ASIC1", "FN1", "IL1RAPL2", "PTPRK", "SYNDIG1", "DNER", "PLXNA2", "VSIG10", "TPBG", "EPHA3", "SMAD3", "NPHP4", "MECP2", "FKRP", "GRIA1", "LIN7A", "CORO1C", "NRP1", "GNA13", "PIP5K1C", "PRICKLE1", "CDH6", "ARHGEF7", "JUP", "TJP1", "CSMD2", "CNTNAP2", "ASIC2", "ST8SIA2", "CLDN20", "CDH7", "NLGN2", "PKP4", "PCDHB2", "NPTN", "NRCAM", "ADGRL2", "ADGRL3", "PTPRA", "RAC1", "CRMP1", "RTN4", "NAE1", "FSCN1", "CDH4", "PTEN", "IKBKB", "CDH10", "SLC25A46", "LHFPL4", "SLITRK1", "RAP1B", "WDPCP", "MAP4K4", "PTPN13", "SEMA4A")
GOBP_REGULATION_OF_SYNAPSE_STRUCTURE_OR_ACTIVITY	3.00538e-05	0.00927417	0.57561	-0.386134	-1.6535	210	c("FLRT2", "SYBU", "CDH8", "PRMT8", "EPHA7", "DOCK10", "SLITRK5", "LINGO2", "GPR158", "GPM6A", "CBLN2", "PLPPR4", "ROBO2", "NEGR1", "CRTAC1", "CLSTN2", "MDGA1", "RAP2A", "ASIC1", "ZMYND8", "IL1RAPL2", "SYNDIG1", "TPBG", "EGLN1", "LIN7A", "SARM1", "GNA13", "TUBB", "CACNA2D3", "EPHA4", "PRICKLE1", "SNX27", "TUBA1A", "ASIC2", "NRP2", "LRP8", "ST8SIA2", "SIPA1L1", "KIF1A", "CHMP2B", "NLGN2", "NRCAM", "RAC1", "CRMP1", "FYN", "RTN4", "NAE1", "CDK5R1", "PSEN1")
GOBP_SYNAPSE_ORGANIZATION	2.86191e-07	0.000766706	0.674963	-0.367243	-1.67912	369	c("CDH9", "FLRT2", "SYBU", "CDH8", "PRMT8", "EPHA7", "DOCK10", "SLITRK5", "SLC6A1", "LINGO2", "GPR158", "GPM6A", "CNTN5", "CBLN2", "PIN1", "SYN2", "PLPPR4", "LRRC4C", "GABRG3", "SEZ6L", "ROBO2", "NEGR1", "CRTAC1", "CLSTN2", "MDGA1", "RAP2A", "ASIC1", "ZMYND8", "NTNG1", "IL1RAPL2", "SYNDIG1", "DNER", "PLXNA2", "VSIG10", "TPBG", "WASF3", "MECP2", "EGLN1", "APBB2", "GRIA1", "LIN7A", "SARM1", "SLC8A2", "RIMS2", "NRP1", "AFG3L2", "CNTN6", "SDF4", "GNA13", "TUBB", "CACNA2D3", "EPHA4", "PRICKLE1", "SORT1", "SNX27", "TUBA1A", "CDH6", "FRRS1L", "CSMD2", "ASIC2", "NRP2", "LRP8", "ST8SIA2", "ARF1", "SIPA1L1", "KIF1A", "CHMP2B", "SHISA7", "SPTBN4", "NLGN2", "PCDHB2", "PPFIA1", "NPTN", "NRCAM", "ADGRL2", "ADGRL3", "RAC1", "SPG11", "PALM", "CRMP1", "FYN", "RTN4", "NAE1", "CDK5R1", "PSEN1", "PTEN", "CDH10", "SLC25A46", "LHFPL4", "SLITRK1", "RAP1B", "PTPN13", "SEMA4A", "SH3GL2", "CACNA2D2", "CTNNB1")
GOBP_CELL_CELL_ADHESION_VIA_PLASMA_MEMBRANE_ADHESION_MOLECULES	0.00037203	0.0498335	0.498493	-0.427176	-1.7042	117	c("CDH9", "CDH8", "ROBO3", "PTPRM", "PCDH9", "PTPRG", "CDH12", "SLITRK5", "PCDHGB6", "ALCAM", "CDH13", "LRRC4C", "ROBO2", "UNC5D", "CDH11", "CLSTN2", "MDGA1", "PCDH15", "NTNG1", "PCDH7", "DSCAML1", "PCDH11X", "CNTN6", "TENM3", "CADM1", "CDH6", "EMB", "ROBO1", "CLDN20", "FAT1", "CDH7", "PCDHB2", "NPTN", "MAP2K5", "ADGRL3", "CADM2")
GOBP_SYNAPSE_ASSEMBLY	9.72836e-06	0.00521245	0.593325	-0.430343	-1.80324	171	c("FLRT2", "EPHA7", "DOCK10", "SLITRK5", "LINGO2", "GPM6A", "CNTN5", "CBLN2", "GABRG3", "ROBO2", "NEGR1", "CRTAC1", "CLSTN2", "MDGA1", "RAP2A", "ASIC1", "IL1RAPL2", "SYNDIG1", "DNER", "PLXNA2", "VSIG10", "TPBG", "MECP2", "GRIA1", "LIN7A", "GNA13", "PRICKLE1", "CSMD2", "ASIC2", "ST8SIA2", "NLGN2", "PCDHB2", "NPTN", "NRCAM", "ADGRL2", "ADGRL3", "RAC1", "CRMP1", "RTN4", "NAE1", "PTEN", "SLC25A46", "LHFPL4", "SLITRK1", "PTPN13", "SEMA4A", "CTNNB1", "ADNP", "ZDHHC8", "PCDH17", "MEF2C", "OGT", "SRGAP2", "PTPRD", "NECTIN1", "PLXNA4", "CLSTN1", "SPTBN2", "PUM2", "ELMO1")
GOBP_NEURON_PROJECTION_GUIDANCE	2.15343e-05	0.0082415	0.57561	-0.441625	-1.80929	142	c("FLRT2", "ROBO3", "PTPRM", "SEMA5A", "EPHA7", "SLIT2", "CNTN5", "TUBB2B", "ALCAM", "PTPRJ", "LHX1", "ROBO2", "UNC5D", "EPHA10", "MATN2", "EPHA3", "TTC8", "APBB2", "DSCAML1", "NRP1", "CNTN6", "SLIT3", "NOVA2", "EPHA4", "EMB", "CRPPA", "ROBO1", "NRP2", "TUBB3", "CHL1", "NPTN", "NRCAM", "RAC1", "KIFC2", "FYN", "CDK5R1", "CDH4")
HALLMARK_UV_RESPONSE_DN	9.38616e-05	0.0181364	0.538434	-0.486253	-1.85438	88	c("INPP4B", "PTPRM", "ATP2B4", "CACNA1A", "INSIG1", "RND3", "KIT", "GCNT1", "IGFBP5", "TENT4A", "LTBP1", "PIK3R3", "CDON", "SMAD3", "SFMBT1", "PRKAR2B", "SCN8A", "APBB2", "LDLR", "NRP1", "TJP1", "SCAF8", "SIPA1L1", "PLCB4", "MAP2K5", "ADGRL2", "FYN", "PTEN")
GOBP_FATTY_ACID_BIOSYNTHETIC_PROCESS	0.000111333	0.0198841	0.538434	-0.519632	-1.88605	66	c("INSIG1", "TBXAS1", "FASN", "FADS2", "PRKAG2", "MLYCD", "ACSS2", "ACSL4", "HACD3", "SCD", "ELOVL5", "SCAP", "FADS1", "ACLY", "HSD17B4", "PTGES3", "ACSL1", "SIRT2", "KAT2B", "LPGAT1", "ACOX1", "ELOVL6", "ELOVL4")
GOBP_REGULATION_OF_CELL_JUNCTION_ASSEMBLY	1.44372e-06	0.00096693	0.643552	-0.461005	-1.91824	160	c("FLRT2", "EPHA7", "DOCK10", "SLITRK5", "LINGO2", "CBLN2", "PTPRJ", "ROBO2", "NEGR1", "CRTAC1", "CLSTN2", "MDGA1", "RAP2A", "ASIC1", "IL1RAPL2", "SYNDIG1", "TPBG", "EPHA3", "SMAD3", "NPHP4", "LIN7A", "CORO1C", "NRP1", "GNA13", "PRICKLE1", "TJP1", "CNTNAP2", "ASIC2", "ST8SIA2", "NLGN2", "PTPRA", "RAC1", "CRMP1", "RTN4", "NAE1", "PTEN", "IKBKB", "LHFPL4", "SLITRK1", "RAP1B", "WDPCP", "MAP4K4", "PTPN13", "SEMA4A", "CTNNB1", "ADNP", "ZDHHC8", "MEF2C", "ROCK2", "PRKACA", "OGT", "SRGAP2", "PTPRD", "NECTIN1", "CLSTN1", "PUM2", "ELMO1", "ACTG1", "CHD4", "LRFN4")
GOBP_VENTRICULAR_SEPTUM_MORPHOGENESIS	0.000183155	0.0288631	0.518848	-0.718556	-1.99007	20	c("ZFPM2", "SLIT2", "ROBO2", "EGLN1", "SOX4", "SLIT3", "SOX11", "ROBO1", "FGFR2")
GOBP_REGULATION_OF_SYNAPSE_ASSEMBLY	8.08406e-07	0.00096693	0.659444	-0.512085	-2.02629	111	c("FLRT2", "EPHA7", "DOCK10", "SLITRK5", "LINGO2", "CBLN2", "ROBO2", "NEGR1", "CRTAC1", "CLSTN2", "MDGA1", "RAP2A", "ASIC1", "IL1RAPL2", "SYNDIG1", "TPBG", "LIN7A", "GNA13", "PRICKLE1", "ASIC2", "ST8SIA2", "NLGN2", "RAC1", "CRMP1", "RTN4", "NAE1", "LHFPL4", "SLITRK1", "PTPN13", "SEMA4A", "CTNNB1", "ADNP", "ZDHHC8", "MEF2C", "OGT", "SRGAP2", "PTPRD", "NECTIN1", "CLSTN1", "PUM2", "ELMO1", "CHD4", "LRFN4")
GOBP_AXONAL_FASCICULATION	9.47776e-05	0.0181364	0.538434	-0.781282	-2.03791	16	c("SEMA5A", "CRTAC1", "NCAM2", "CNR1", "EPHA3", "NRP1", "EPHA4", "NRCAM", "RTN4", "CDK5R1")
GOBP_NUTRIENT_STORAGE	5.62979e-05	0.0149566	0.557332	-0.646702	-2.05145	35	c("STARD4", "VSTM2A", "SQLE", "MEST", "NEGR1", "PTPN2", "SCARB1", "RNF213", "MOSPD2", "SREBF2", "SREBF1")
GOBP_LIGAND_GATED_ION_CHANNEL_SIGNALING_PATHWAY	6.27581e-05	0.0149566	0.538434	-0.692501	-2.08539	28	c("GRIK4", "GRIN3A", "GRIK3", "GRIK2", "GRIA3", "CPEB4", "GRIA4", "GRIA2", "GRIA1", "GRIK1", "CDK5R1", "CHRM3", "SHANK1", "MEF2C")
GOBP_IONOTROPIC_GLUTAMATE_RECEPTOR_SIGNALING_PATHWAY	6.69948e-05	0.0149566	0.538434	-0.713594	-2.091	25	c("GRIK4", "GRIN3A", "GRIK3", "GRIK2", "GRIA3", "CPEB4", "GRIA4", "GRIA2", "GRIA1", "GRIK1", "CDK5R1", "SHANK1", "MEF2C")

### Sheet: RISDvsUNT_Astroglia
pathway	pval	padj	log2err	ES	NES	size	leadingEdge
GOBP_EPITHELIAL_TUBE_MORPHOGENESIS	0.000191666	0.0426532	0.518848	-0.490252	-1.72713	193	c("ETV5", "LAMA1", "LRP2", "FGF1", "SPRY2", "CSMD1", "CELSR1", "ARL13B", "BCL2", "BBS5", "NOTCH1", "DAG1", "ADAMTS16", "GNA13", "SLIT2", "GLI3", "GREB1L", "NCKAP1", "FZD6", "ZIC3", "STK3", "ADAMTS12", "RYR2", "CCM2", "MTSS1", "PODXL", "TULP3", "WNT3A", "SUFU", "CEP290", "WNT4", "LGR4", "WNT2B", "ZEB2", "FZD3", "CLUAP1", "RBM15", "STK4", "DLL1", "RGMA")
GOBP_REGULATION_OF_LIPID_METABOLIC_PROCESS	0.000179256	0.0426532	0.518848	-0.516496	-1.77346	157	c("FGF1", "ALK", "LDLR", "INSIG1", "PLPP1", "SREBF2", "KLHL25", "ACSL3", "SORBS1", "OPA3", "KPNB1", "LPGAT1", "SCAP", "ELOVL5", "SREBF1", "ID2", "SLC27A1", "RNF213", "STARD4", "QKI", "STAT5B", "PDE8B", "PPARD", "ASXL3", "CAPN2", "HTR2B", "WNT4", "KAT2B", "ASAH1", "ACACB")
GOBP_MORPHOGENESIS_OF_A_BRANCHING_STRUCTURE	0.000137604	0.0361899	0.518848	-0.587415	-1.87829	98	c("ETV5", "LAMA1", "FGF1", "SPRY2", "CSMD1", "CELSR1", "BCL2", "NOTCH1", "DAG1", "ADAMTS16", "GNA13", "SLIT2", "GLI3", "GREB1L")
GOBP_GLIOGENESIS	1.51129e-06	0.00437218	0.643552	-0.553633	-1.95042	193	c("ETV5", "LRP2", "LDLR", "PTN", "NTRK2", "VCAN", "GPM6B", "PLPP3", "NFIB", "TENM4", "PTPRZ1", "ID4", "ROR1", "WDR47", "MATN2", "NOTCH1", "MECP2", "DAG1", "GLI3", "ERBB2", "ID2", "PAX6", "DNER", "LRP8", "QKI", "GFAP", "FKRP", "SRGAP2", "VIM", "CDH2", "SUZ12", "CSPG5", "VPS13A", "SOX13", "TRPC4", "ITGB4", "EZH2", "CXCR4", "PAFAH1B1", "ZEB2", "GPC1", "DICER1", "DLL1", "SRGAP2C", "ARHGEF10", "NF2")
GOBP_REGULATION_OF_CHOLESTEROL_BIOSYNTHETIC_PROCESS	0.000212406	0.0438922	0.518848	-0.812958	-1.97	20	c("FGF1", "INSIG1", "SREBF2", "KPNB1", "SCAP", "SREBF1", "QKI")
GOBP_POSITIVE_REGULATION_OF_STEROID_BIOSYNTHETIC_PROCESS	0.000131568	0.0361899	0.518848	-0.865908	-1.99113	15	c("FGF1", "SREBF2", "KPNB1", "SCAP", "SREBF1", "STARD4", "QKI", "WNT4")
GOBP_POSITIVE_REGULATION_OF_STEROID_METABOLIC_PROCESS	0.000249401	0.0481012	0.498493	-0.861813	-2.00961	16	c("FGF1", "SREBF2", "KPNB1", "SCAP", "SREBF1", "STARD4", "QKI", "WNT4")
GOBP_FATTY_ACYL_COA_BIOSYNTHETIC_PROCESS	0.000102105	0.0328212	0.538434	-0.855115	-2.01408	17	c("ACSL6", "FASN", "ACSL3", "ELOVL5", "ELOVL6", "ACACA")
GOBP_ACYL_COA_METABOLIC_PROCESS	4.90091e-05	0.0202548	0.557332	-0.705988	-2.05236	55	c("ACSL6", "FASN", "ACSL3", "HMGCS1", "ELOVL5", "ACSS2", "MVD", "OGDH", "ELOVL6", "ACACA", "AASS", "ACLY", "MVK", "ACOT7", "SUCLA2", "DLST", "ACACB")
GOBP_REGULATION_OF_CHOLESTEROL_METABOLIC_PROCESS	9.47938e-05	0.0328212	0.538434	-0.795179	-2.06644	29	c("FGF1", "LDLR", "INSIG1", "SREBF2", "KPNB1", "SCAP", "SREBF1", "STARD4", "QKI")
GOBP_BRANCHING_MORPHOGENESIS_OF_AN_EPITHELIAL_TUBE	5.45549e-06	0.0073766	0.610527	-0.673591	-2.07756	79	c("ETV5", "LAMA1", "FGF1", "SPRY2", "CSMD1", "CELSR1", "BCL2", "NOTCH1", "DAG1", "ADAMTS16", "GNA13", "SLIT2", "GLI3", "GREB1L")
GOBP_POSITIVE_REGULATION_OF_LIPID_METABOLIC_PROCESS	1.37018e-05	0.00792784	0.593325	-0.708927	-2.07776	58	c("FGF1", "LDLR", "SREBF2", "KLHL25", "ACSL3", "SORBS1", "KPNB1", "LPGAT1", "SCAP", "ELOVL5", "SREBF1", "SLC27A1", "STARD4", "QKI", "PPARD", "CAPN2", "HTR2B", "WNT4", "KAT2B")
GOBP_REGULATION_OF_GLIOGENESIS	2.70594e-05	0.0130472	0.57561	-0.72552	-2.08392	51	c("ETV5", "LRP2", "LDLR", "PTN", "TENM4", "PTPRZ1", "ID4", "NOTCH1", "MECP2", "DAG1", "ID2", "QKI", "GFAP")
GOBP_POSITIVE_REGULATION_OF_LIPID_BIOSYNTHETIC_PROCESS	1.21328e-05	0.00792784	0.593325	-0.748355	-2.08959	44	c("FGF1", "LDLR", "SREBF2", "ACSL3", "SORBS1", "KPNB1", "LPGAT1", "SCAP", "ELOVL5", "SREBF1", "SLC27A1", "STARD4", "QKI", "CAPN2", "HTR2B", "WNT4", "KAT2B")
GOBP_POSITIVE_REGULATION_OF_GLIOGENESIS	7.64943e-06	0.0073766	0.593325	-0.80082	-2.11941	32	c("ETV5", "LRP2", "PTN", "TENM4", "PTPRZ1", "NOTCH1", "MECP2", "DAG1", "ID2", "QKI", "GFAP")

### Sheet: RISDvsUNT_Satellite_cells
pathway	pval	padj	log2err	ES	NES	size	leadingEdge

### Sheet: RISDvsUNT_Skeletal_muscles
pathway	pval	padj	log2err	ES	NES	size	leadingEdge

### Sheet: RISDvsUNT_Fibroblasts
pathway	pval	padj	log2err	ES	NES	size	leadingEdge
GOBP_AXONEME_ASSEMBLY	9.42975e-05	0.0482162	0.538434	0.872409	1.85826	46	c("DNAJB13", "DNAH8", "CC2D2A")
GOBP_VASCULATURE_DEVELOPMENT	6.50242e-05	0.0482162	0.538434	-0.409402	-1.51486	408	c("VAV3", "PLPP3", "EMP2", "IGF1", "SULF1", "PDGFRB", "ADAMTS1", "ETS1", "RUNX1", "SLIT2", "ZFPM2", "SEMA5A", "ROBO2", "SGCD", "HAS2", "COL1A1", "TGFBR3", "FMNL3", "NRP2", "LDLR", "NOTCH3", "ATP2B4", "CALCRL", "COL1A2", "FN1", "SUFU", "PRKCA", "ZFP36L1", "DDAH1", "TCF7L2", "NOTCH1", "GPC3", "FGFR1", "SFRP2", "HSPG2", "STRA6", "DCN", "SFRP1", "HIF1A", "COL4A1", "COL4A2", "MECP2", "RSPO3", "AGO2", "LOXL2", "PPP3CB", "CCM2", "EYA1", "COL3A1", "APOE", "HIPK2", "PIK3C2A", "GGNBP2", "ADGRA2", "EPHB2", "STIM1", "DAB2IP", "B4GALT1", "FLVCR1", "SPARC", "SHB", "AKT3", "PTK7", "GPLD1", "SMOC2", "SRPX2", "MYH10", "NFE2L2", "EPHB4", "MTDH", "LRP1", "MEIS3")
HALLMARK_EPITHELIAL_MESENCHYMAL_TRANSITION	9.72101e-05	0.0482162	0.538434	-0.566832	-1.82521	122	c("COL11A1", "PDGFRB", "SERPINE2", "SLIT2", "PMEPA1", "SGCD", "MEST", "CADM1", "COL1A1", "TGFBR3", "TIMP3", "COL1A2", "SNTB1", "FN1", "SLIT3", "NID2", "CALU", "POSTN", "ELN", "FBN1", "COPA", "COL6A3", "DCN", "SFRP1", "VCAN", "BMP1", "COL4A1", "COL12A1", "CDH11", "COL4A2", "LOXL2", "FSTL1", "BASP1", "MGP", "COL3A1", "FERMT2", "SPARC", "CALD1", "COL5A2", "ABI3BP", "LRP1", "DPYSL3", "BDNF", "P3H1")
GOBP_ENDOTHELIAL_CELL_MIGRATION	5.98524e-05	0.0482162	0.557332	-0.563091	-1.8324	131	c("PLPP3", "EMP2", "ETS1", "SLIT2", "SEMA5A", "TGFBR3", "NRP2", "ATP2B4", "FN1", "PRKCA", "NOTCH1", "SCARB1", "FGFR1", "DCN", "HIF1A", "MECP2", "LOXL2", "FSTL1", "SH3BP1", "APOE", "PIK3C2A", "ADGRA2", "PTN", "RAC1", "DAB2IP", "SPARC", "AKT3", "GPLD1", "SMOC2", "SRPX2", "NFE2L2", "EPHB4")
GOBP_EXTERNAL_ENCAPSULATING_STRUCTURE_ORGANIZATION	7.95327e-06	0.0236689	0.593325	-0.547677	-1.86379	182	c("COL23A1", "COL11A1", "SULF1", "ADAMTS17", "COL14A1", "ADAMTS1", "RUNX1", "HAS2", "COL9A3", "COL1A1", "TGFBR3", "TIMP3", "ADAMTS20", "COL1A2", "COL24A1", "ADAMTSL1", "NID2", "POSTN", "ELN", "PHLDB1", "ADAMTS12", "NOTCH1", "COL27A1", "SMAD3", "SFRP2", "ITGA8", "BMP1", "COL4A1", "COL12A1", "THSD4", "COL4A2", "CCDC80", "LOXL2", "HPSE2", "COL3A1", "HSD17B12", "ADAMTS5", "LTBP4", "COL6A6", "B4GALT1", "DDR2", "COL5A2", "SMOC2", "GSN", "ABI3BP", "LRP1")
GOBP_REGULATION_OF_ENDOTHELIAL_CELL_MIGRATION	3.41742e-05	0.0482162	0.557332	-0.6106	-1.90934	99	c("PLPP3", "EMP2", "ETS1", "SLIT2", "SEMA5A", "TGFBR3", "NRP2", "ATP2B4", "PRKCA", "NOTCH1", "SCARB1", "FGFR1", "DCN", "HIF1A", "MECP2", "SH3BP1", "APOE", "PIK3C2A", "ADGRA2", "PTN", "RAC1", "DAB2IP", "SPARC", "AKT3", "GPLD1", "SMOC2", "SRPX2", "NFE2L2")

### Sheet: BRANvsUNT_Neurons
pathway	pval	padj	log2err	ES	NES	size	leadingEdge
GOBP_SYNCYTIUM_FORMATION	0.000126704	0.00771104	0.518848	0.833845	2.02303	25	c("GCM1", "NFATC2", "SBNO2")
GOBP_LABYRINTHINE_LAYER_DEVELOPMENT	0.00133705	0.0442217	0.211465	0.812217	1.91311	21	c("GCM1", "PCDH12")
GOBP_INTRACELLULAR_PROTEIN_TRANSPORT	0.000320463	0.0144878	0.498493	-0.260035	-1.30829	441	c("SMAD3", "RAB31", "TLK1", "TXNIP", "CBLB", "HSPA5", "TPR", "SMO", "IFT27", "OAZ1", "WLS", "SEC16A", "PTTG1IP", "HSPA8", "TUBA1A", "SYNDIG1", "ZDHHC2", "TNPO2", "DERL2", "XPOT", "UBR5", "TIMM23", "CSE1L", "AP3D1", "INSIG1", "SNX5", "SRP54", "RABL3", "VPS13A", "HERPUD1", "B3GAT3", "KIF13A", "NUP107", "FAF2", "KIF5B", "COPG2", "NUP155", "NUP98", "EMD", "PEX3", "ICE1", "VPS37B", "ATP1B1", "DNAJC15", "RTN2", "SUMO1", "VPS39", "TNPO3", "YWHAH", "SEC24B", "PKD1", "EXOC6", "SPG11", "NUP54", "NUP133", "FLNA", "VPS36", "NPLOC4", "KPNB1", "UHMK1", "GAS6", "FAM91A1", "SNX27", "PRKD1", "SEC61A2", "UFM1", "RAB18", "GGA2", "COPA", "PSEN1", "VPS28", "RAB14", "RAB1A", "PTPN11", "PAM16", "RANBP2", "XPO4", "COG7", "NAPB", "IPO7", "UBE2J1", "NUP42", "RAB8B", "TARDBP", "KCNQ3", "NETO1", "NSG1", "MDM2", "HDAC3", "RPAIN", "SEC23IP", "ATF2", "ERGIC3", "KPNA1", "TECPR2", "NUP93", "PPP1R10", "MVB12B", "USP9X", "PIK3C3", "XPO1", "HGS", "XPO5", "ZIC1", "PEX10", "PEX1", "NAPG", "BCR", "SORT1", "PDCD6", "VCP", "MAPK8IP3", "ARF1", "YWHAE", "VAMP2", "RAB21", "AP3M2", "HEATR3", "MTX2", "FAM76B", "RAB5B", "NCOA4", "ARCN1", "TIMM44", "EP300", "TOMM40", "COPG1", "CHP1", "RAB7A", "TRAM1", "HDAC6", "KPNA6", "NUP214")
GOBP_TRANSLATION	0.000520414	0.0214491	0.477271	-0.265001	-1.32325	399	c("EIF2S3", "RPL13A", "MSI1", "EIF4A2", "RPS9", "RPSA", "CIRBP", "TPR", "EIF3D", "RPL30", "RPL5", "USP16", "ABCE1", "RPL10", "DDX3X", "GAPDH", "EIF4H", "UNK", "HABP4", "EIF5", "CELF1", "EIF1B", "GTDC1", "EIF1AX", "OTUD6B", "ZC3H15", "EIF4B", "PABPC4", "MKNK1", "EIF4A1", "RACK1", "RPL4", "SYNCRIP", "EIF4A3", "EIF3F", "GFM1", "NCL", "RBM3", "UFL1", "EIF5B", "TRIM71", "RPS6", "RPS6KA3", "USP10", "YTHDF1", "FMR1", "DHX36", "DHX33", "EIF4G2", "HNRNPD", "CNOT6", "PUM2", "METTL14", "EIF4E2", "LRPPRC", "CNOT10", "UHMK1", "EIF2AK3", "LARP4", "PUM1", "TRNAU1AP", "AARSD1", "SHMT1", "YBX1", "RPL22", "NSUN5", "MRPL45", "RPL10A", "CPEB4", "ELP2", "MRPL22", "EIF3K", "EEF1D", "SECISBP2", "PRKDC", "RPS19", "CSDE1", "MSI2", "MRPL1", "TUFM", "LTN1", "DDX6", "BZW2", "EPHA4", "RPL14", "CNOT9", "SAMD4B", "PABPC1", "EIF4E", "CAPRIN1", "AGO4", "EIF3L", "EIF4E3", "MTG2", "ALKBH5", "METAP2", "EIF3B", "EIF3E", "OGT", "EEF1G", "CDK5RAP1", "MAGOH", "DAP3", "AGO2", "MAPKAPK5", "EIF3C", "TIA1", "METTL3", "RPS6KB1", "GSPT1", "EIF4G1", "FARSB", "EIF3A", "EIF2B1", "EIF1", "LARP4B", "DHX9", "NAT10", "YTHDF3", "MTOR", "SELENOT", "RBM8A", "GEMIN5", "RBM4", "KHDRBS1", "HBS1L", "RCHY1", "DHPS", "RPL37", "TNRC6C", "SERP1", "RPL3", "DENR", "MRPL3", "NARS2", "MRPS25")
GOBP_MODIFICATION_DEPENDENT_MACROMOLECULE_CATABOLIC_PROCESS	0.000244683	0.0119183	0.498493	-0.266253	-1.33409	444	c("KLHL5", "UBC", "DNAJB2", "RNF145", "RPL5", "TENT4A", "RNF126", "GID8", "PSMD13", "SPSB4", "GLMN", "UBE2K", "RAD23A", "USP7", "RNF40", "PSMA5", "CTNNB1", "CSNK2A2", "CDC27", "PSMB2", "PCNP", "RBX1", "TRIM9", "UBR5", "KLHDC1", "RNF149", "RNF114", "ANAPC4", "USP28", "USP14", "UBE2J2", "RACK1", "PSMD12", "WAC", "PSMC6", "HERPUD1", "VHL", "FAF2", "TLK2", "SH3RF1", "UFL1", "TRIM71", "VPS37B", "SUMO1", "UBR1", "UBE2I", "VPS36", "NPLOC4", "SOCS7", "CDC23", "HACE1", "PCBP2", "MIB1", "HUWE1", "RNF146", "UBR3", "UBA6", "CCAR1", "PSEN1", "VPS28", "CSNK1D", "PELI1", "CHMP2B", "PSMD11", "UBXN1", "USP33", "FBXW7", "CUL1", "ANAPC1", "TRIP12", "DCAF1", "LTN1", "FBXO7", "UBR4", "ZMPSTE24", "STYX", "CUL4A", "ANAPC7", "WWP2", "SPSB3", "SUMO2", "EPG5", "MTM1", "PLAA", "RNF168", "MDM2", "FBXO21", "CSNK1A1", "BBS7", "RNF8", "CDC16", "PSMB7", "PSMD1", "SMARCC1", "APC", "PSMD4", "UBE3B", "UBE2N", "HERC4", "OGT", "RNF185", "MVB12B", "RMND5A", "USP9X", "SIAH1", "UBQLN4", "ATXN3", "ZRANB1", "XPO1", "PSMB1", "HGS", "ANAPC5", "PEX10", "RBBP6", "ARRB1", "TAF1", "VCP", "UCHL5", "CHFR", "DDB1", "ITCH", "KLHL2", "CUL9", "KLHL35", "ARIH2", "MTOR", "AGTPBP1", "UBE3C", "TMEM168", "HDAC6", "UBE2E1", "SIRT2", "KLHL42", "EDEM1", "FBXL4", "ZNRF1", "RCHY1", "AKIRIN2", "PTEN", "DCAF13", "RC3H1", "KCTD2", "UBR7", "GNA12", "UBE2B", "UBE2W", "LATS1", "PSMD3", "PHF20L1", "UBE3D", "SPOP", "PSMC2", "UCHL1", "FBXO22", "CNOT4", "FBXO3", "BIRC2", "UBXN7", "SUFU", "ANAPC16", "SIRT1", "SHARPIN", "BAG6", "CDK5RAP3", "PRICKLE1", "SMURF2", "LONP1", "UBE2S", "ZNRF3", "VPS4B", "CHMP5", "NHLRC3", "PSMA4", "PSMD6", "TRIB2", "FBXW8", "FBXL3", "COMMD1", "HSP90AB1", "ZNRF2", "UBAP1L", "HECTD1", "PSMA2", "ERCC8", "PARK7", "CACUL1", "TUT4", "KLHL12", "GSK3B", "MTA1", "TSG101", "KCMF1", "ZYG11B", "PSMA6", "RNF11", "RNF216", "TENT4B", "FBXL19", "RAD23B", "PTK2", "UBAP1", "NDFIP1", "UBE4A", "HERC3", "DTX4", "SOCS4", "DERL1")
GOBP_PROCESS_UTILIZING_AUTOPHAGIC_MECHANISM	0.000309244	0.0144878	0.498493	-0.272752	-1.35317	372	c("ARMC3", "SREBF1", "VPS51", "PRKAA2", "RAB12", "DELE1", "ARHGAP26", "CALM1", "WIPI2", "GAPDH", "HSPA8", "ATG4B", "ATP6V0A2", "PSAP", "NRBP2", "USP13", "CSNK2A2", "SLC7A5", "PIP4K2B", "RBX1", "TIMM23", "WDR6", "RB1CC1", "SNX5", "SPTLC2", "EXOC7", "VPS13A", "ARSB", "WAC", "VHL", "STK38L", "TLK2", "UFL1", "VPS37B", "USP10", "VPS39", "PRKAA1", "SPG11", "EIF4G2", "VPS36", "SUPT5H", "TRIM8", "MTCL1", "TMEM41B", "WDFY3", "LRPPRC", "HUWE1", "PRKD1", "FOXK1", "UFM1", "POLDIP2", "SRC", "PSEN1", "VPS28", "TMEM208", "CHMP2B", "RAB1A", "NIPSNAP2", "EXOC1", "SH3BP4", "SREBF2", "USP33", "FBXW7", "PIK3C2A", "FBXO7", "ABL2", "UBR4", "TECPR1", "ATP2A2", "ZMPSTE24", "MFSD8", "DNM1L", "USP30", "LZTS1", "TBC1D25", "TMEM59", "EPG5", "EIF4E", "MTM1", "HIF1A", "PLAA", "ACBD5", "SETD2", "TRAF6", "OGT", "RNF185", "TECPR2", "PIK3C3", "KDM4A", "UBQLN4", "HGS", "ADRA1A", "TAB3", "LYPLA1", "RETREG2", "TBC1D12", "VCP", "MCL1", "EIF4G1", "ILRUN", "EP300", "USP20", "MTOR", "DEPDC5", "VDAC1", "RAB7A", "TMBIM6", "HDAC6", "WDR45B", "CDK5R1", "SIRT2", "FBXL4", "ZNRF1", "ROCK1")
GOBP_PROTEASOMAL_PROTEIN_CATABOLIC_PROCESS	0.000324475	0.0144878	0.498493	-0.274684	-1.36102	374	c("KLHL5", "DNAJB2", "HSPA5", "RNF145", "PSME4", "RNF126", "GID8", "PSMD13", "SPSB4", "GLMN", "UBE2K", "TMX1", "RAD23A", "USP7", "PSMA5", "CTNNB1", "DERL2", "USP13", "CSNK2A2", "CDC27", "PSMB2", "PCNP", "RBX1", "TRIM9", "UBR5", "KLHDC1", "ANAPC4", "USP14", "UBE2J2", "RACK1", "PSMD12", "WAC", "CCDC47", "PSMC6", "HERPUD1", "VHL", "FAF2", "TLK2", "SH3RF1", "UFL1", "TRIM71", "SUMO1", "FMR1", "UBR1", "PKD1", "DNAJB12", "NPLOC4", "TMEM259", "SOCS7", "CDC23", "PCBP2", "HUWE1", "UBR3", "PSEN1", "CSNK1D", "PELI1", "PSMD11", "UBXN1", "FBXW7", "PITHD1", "CUL1", "ANAPC1", "TRIP12", "DCAF1", "LTN1", "FBXO7", "UBR4", "STYX", "UBE2J1", "CUL4A", "ANAPC7", "WWP2", "SPSB3", "SUMO2", "MTM1", "PLAA", "MDM2", "CSNK1A1", "BBS7", "CDC16", "PSMB7", "PSMD1", "SMARCC1", "APC", "PSMD4", "UBE2N", "STT3B", "OGT", "RNF185", "RMND5A", "USP9X", "SIAH1", "UBQLN4", "ATXN3", "XPO1", "PSMB1", "ANAPC5", "PEX10", "ARRB1", "TAF1", "VCP", "UCHL5", "ECPAS", "CHFR", "DDB1", "NFE2L1", "ITCH", "KLHL2", "KLHL35", "MIDN", "ARIH2", "SIRT2", "KLHL42", "EDEM1", "FBXL4", "ZNRF1", "RCHY1", "AKIRIN2", "DCAF13", "KCTD2", "UBR7", "GNA12", "UBE2B", "UBE2W", "USP25", "PSMD3", "PHF20L1", "UBE3D", "SPOP", "PSMC2", "UCHL1", "FBXO22", "FBXO3", "BIRC2", "UBXN7", "ANAPC16", "SIRT1", "SHARPIN", "BAG6", "RNFT2", "PRICKLE1", "DDI2", "SMURF2")
GOBP_HEAD_DEVELOPMENT	0.000128267	0.00771104	0.518848	-0.275182	-1.37628	435	c("LHX1", "POU3F3", "ATP2B4", "RTN4RL1", "CIC", "POU3F2", "TUBB2A", "VPS51", "MDGA1", "HSPA5", "SMO", "FLVCR1", "PTCH1", "CALM1", "ID4", "TUBB2B", "WLS", "TTC8", "SEC16A", "TACC1", "MAP2K2", "CORO1C", "UNCX", "EZH2", "CALM3", "MDK", "SEZ6", "TUBA1A", "SUN1", "LRP8", "GNPAT", "TOP2B", "CTNNB1", "CSNK2A2", "SRGAP2", "NRCAM", "POMGNT1", "FGFR2", "GPR158", "PAX2", "ACTB", "SKI", "DSCAML1", "KDM1A", "BPTF", "NIN", "TMX2", "ZFAND5", "ZEB2", "GRIA1", "KDM7A", "RTN2", "RTN4", "BMP7", "YWHAH", "CCDC85C", "SEC24B", "SEMA5A", "HNRNPD", "FLNA", "SOCS7", "SCYL2", "DCLK2", "CHD7", "METTL14", "CDON", "SDF4", "TRA2B", "PGAP1", "UFM1", "NSUN5", "RAB18", "SRC", "PSEN1", "CSNK1D", "SOX4", "TBC1D23", "SPTBN2", "PTPN11", "SECISBP2", "PRKDC", "TACC2", "SGPL1", "ZNF430", "PAFAH1B1", "FKRP", "TBX1", "ABAT", "NCOA1", "SHROOM2", "ANAPC7", "IRS2", "TTBK1", "HIF1A", "SLIT2", "MECP2", "PLEKHA1", "BBS7", "MCPH1", "EFNA2", "ATF2", "PTBP2", "ATP6AP2", "CALM2", "CDK5RAP1", "ATIC", "FGFR1", "PBX4", "CCDC14", "ZIC1", "BMI1", "PLXNA3", "TAF1", "MAST1", "CELSR2", "BCR", "ZSWIM6", "EZH1", "METTL3", "WDR89", "UCHL5", "YWHAE", "SEMA4C", "NDST1", "FYN", "ARCN1", "MACO1", "SLC38A2", "EP300", "AGTPBP1", "ZIC2", "COQ8B", "KDM2B", "GLUD1", "PLXNA1", "ATRX", "CDK5R1", "SIRT2", "BMPR1A", "TULP3", "SOX11", "PROX1", "AKIRIN2", "PTEN", "PBX1", "CRTAC1", "ANKRD11", "ARNT2", "TOX", "LRP6")
GOBP_REGULATION_OF_CELL_CYCLE_PROCESS	0.000153656	0.00840092	0.518848	-0.280109	-1.39927	387	c("ATP2B4", "RANBP1", "CCNL1", "GEN1", "TPR", "CDK14", "MUS81", "CALM1", "DDX3X", "DOT1L", "CCND2", "CEP97", "EZH2", "CALM3", "RFWD3", "CTNNB1", "TMSB4X", "CSNK2A2", "CDC27", "APBB2", "ERCC2", "TCF3", "ACTB", "ANAPC4", "USP28", "ARID1A", "MTA3", "EXOC7", "WAC", "ZNF655", "KIF13A", "SFPQ", "UFL1", "NSUN2", "KAT2B", "BMP7", "MN1", "CDC5L", "PKD1", "CDC73", "PUM2", "TTI1", "CDC23", "CDC14B", "PLRG1", "BRD4", "TAOK1", "OBSL1", "CPSF3", "PUM1", "ATR", "PPP2R2D", "SENP2", "POLDIP2", "MRE11", "LRP5", "CHMP2B", "CDKN1C", "PTPN11", "PRKDC", "CTC1", "PHF10", "XPC", "FBXW7", "ANAPC1", "KNTC1", "TFDP1", "SASS6", "RBM14", "INTS7", "NAE1", "FBXO7", "PSMG2", "CDC7", "PDE3A", "ZMPSTE24", "MARK3", "CUL4A", "CTCF", "ANAPC7", "SETD2", "MDM2", "ENTR1", "WAPL", "CDC16", "CHORDC1", "MCPH1", "SMARCC1", "BAZ1B", "ATF2", "RDX", "APC", "CALM2", "SVIL", "STK33", "FGFR1", "PPP1R10", "ING4", "PIK3C3", "XPO1", "SMARCA5", "ZNF207", "ANAPC5", "ZWILCH", "PKN2", "TAF1", "MBTPS2", "SMC6", "CHFR", "EIF4G1", "DDB1", "NFE2L1", "CUL9", "TMOD3", "NAT10", "SENP6", "SMARCD1", "HINFP", "BCL7A", "FSD1", "FHL1", "ATRX", "SIRT2", "SMARCC2", "PROX1", "PTEN", "PBX1", "DLG1", "RINT1", "AHCTF1")
GOBP_NEGATIVE_REGULATION_OF_TRANSCRIPTION_BY_RNA_POLYMERASE_II	2.87278e-05	0.00213783	0.57561	-0.285757	-1.42389	429	c("TFAP2B", "SMAD3", "SKOR1", "CIC", "TFAP2A", "TXNIP", "DNMT3B", "SREBF1", "TCFL5", "FOXP4", "COQ7", "TPR", "SMO", "WWC1", "MAGED2", "ELK4", "PTCH1", "ID4", "RPL10", "PLAGL1", "ZBTB16", "ESRRA", "SKIL", "MAP2K5", "RIF1", "LDB2", "EZH2", "STRAP", "CXXC5", "CTNNB1", "BCOR", "APBB2", "NR2C1", "LMO4", "FGFR2", "RTF1", "NFX1", "TCF3", "MBD3", "WWC3", "ZNF512B", "SKI", "MTA3", "CBX5", "TCERG1", "JUND", "VHL", "SMAD4", "KDM1A", "PHF12", "BPTF", "SFPQ", "ZNF274", "ENO1", "ZNF141", "ZEB2", "HES6", "KAT2B", "ZNF608", "SUZ12", "WWC2", "MBD2", "TLE4", "MDM4", "UBE2I", "CDC73", "SUPT5H", "ACVR2B", "TRIM33", "NOC2L", "FOXK1", "YBX1", "SCAF4", "SAMD11", "SRC", "PSEN1", "CDKN1C", "SOX4", "SCAF8", "SPEN", "HSF1", "SREBF2", "URI1", "GLIS3", "DCAF1", "DDX5", "CTCF", "WWP2", "PER3", "MECP2", "MDM2", "HDAC3", "TRAF6", "MBD1", "MCPH1", "ATF2", "BCL11A", "MIER3", "TRPV1", "ARID4A", "MORC3", "OGT", "YEATS2", "FGFR1", "PCGF2", "USP9X", "BRMS1L", "XPO1", "PCBP3", "CREBBP", "BMI1", "ZNF177", "NCOR1", "CBX6", "TAF1", "BCORL1", "REST", "CHD4", "EZH1", "CC2D1A", "NFE2L1", "ZNF91", "EID1", "EP300", "PCGF6", "ZHX2", "ZBTB4", "KDM2B", "SINHCAF", "PHF6", "HINFP", "ZMYM5", "TMBIM6", "DNAJB5", "CTBP2", "SIRT2", "GATAD2A", "SP3", "KHDRBS1", "ARID4B", "PARP1", "SOX11", "CTNND1", "PROX1")
GOBP_REGULATION_OF_CELLULAR_RESPONSE_TO_STRESS	0.00012703	0.00771104	0.518848	-0.291524	-1.42766	322	c("RTN4RL1", "HSPA5", "MAPKAPK2", "FUS", "RNF126", "ATF6B", "SKIL", "TMX1", "MAP2K2", "PTTG1IP", "RIF1", "RFWD3", "TOP2B", "USP13", "CDK9", "ACTB", "INSIG1", "USP14", "ARID1A", "RACK1", "HERPUD1", "VHL", "HNRNPK", "KDM1A", "PPP4R3A", "UFL1", "ENO1", "KAT2B", "BMP7", "USP22", "PUM2", "TMEM259", "TTI1", "BRD8", "BRD4", "EIF2AK3", "TAOK1", "TERF2IP", "ATR", "MRE11", "PELI1", "SOX4", "UBXN1", "HSF1", "PRKDC", "PHF10", "FBXW7", "SMCHD1", "PPP4R3B", "FMN2", "DDX5", "ZMPSTE24", "EPHA4", "CUL4A", "HDGFL2", "PPP4C", "RNF168", "KMT5B", "RTCA", "SETD2", "HELQ", "MDM2", "CHCHD2", "RNF8", "CHORDC1", "SMARCC1", "DEK", "UBE2N", "LETM1", "DNAJC7", "PPP4R2", "FIGNL2", "RNF185", "PPP1R10", "ING4", "EP400", "UBQLN4", "WDR48", "ATXN3", "KREMEN1", "CREBBP", "PARG", "EGLN1", "PNKP", "MBTPS2", "UCHL5", "SEMA4C", "EIF4G1", "NFE2L1", "USP15", "DHX9", "SLC38A2", "EP300", "MTOR", "INSIG2", "SMARCD1", "TMBIM6", "BCL7A", "HDAC6", "POLH", "PARP1", "SMARCC2", "EYA3", "TAF2", "TXNDC12", "USP25", "ARID2", "MRNIP", "DNMT3A", "ERCC1", "ROCK2", "TMEM33")
GOBP_PROTEASOME_MEDIATED_UBIQUITIN_DEPENDENT_PROTEIN_CATABOLIC_PROCESS	0.000177783	0.00915923	0.518848	-0.295842	-1.44191	303	c("KLHL5", "DNAJB2", "RNF145", "RNF126", "GID8", "PSMD13", "SPSB4", "GLMN", "UBE2K", "RAD23A", "USP7", "PSMA5", "CTNNB1", "CSNK2A2", "CDC27", "PSMB2", "PCNP", "RBX1", "TRIM9", "UBR5", "KLHDC1", "ANAPC4", "USP14", "RACK1", "PSMD12", "WAC", "PSMC6", "VHL", "FAF2", "TLK2", "SH3RF1", "UFL1", "TRIM71", "SUMO1", "UBR1", "NPLOC4", "SOCS7", "CDC23", "PCBP2", "HUWE1", "UBR3", "PSEN1", "CSNK1D", "PELI1", "PSMD11", "UBXN1", "FBXW7", "CUL1", "ANAPC1", "TRIP12", "DCAF1", "LTN1", "FBXO7", "UBR4", "STYX", "CUL4A", "ANAPC7", "WWP2", "SPSB3", "SUMO2", "MTM1", "PLAA", "MDM2", "CSNK1A1", "BBS7", "CDC16", "PSMB7", "PSMD1", "SMARCC1", "APC", "PSMD4", "UBE2N", "OGT", "RMND5A", "USP9X", "SIAH1", "UBQLN4", "ATXN3", "XPO1", "PSMB1", "ANAPC5", "PEX10", "ARRB1", "TAF1", "VCP", "UCHL5", "CHFR", "DDB1", "ITCH", "KLHL2", "KLHL35", "ARIH2", "SIRT2", "KLHL42", "FBXL4", "ZNRF1", "RCHY1", "AKIRIN2", "DCAF13", "KCTD2", "UBR7", "GNA12", "UBE2B", "UBE2W", "PSMD3", "PHF20L1", "UBE3D", "SPOP", "PSMC2", "UCHL1", "FBXO22", "FBXO3", "BIRC2", "UBXN7", "ANAPC16", "SIRT1", "SHARPIN", "BAG6", "PRICKLE1", "SMURF2", "UBE2S", "NHLRC3", "PSMA4", "PSMD6", "TRIB2", "FBXW8", "FBXL3", "COMMD1", "HSP90AB1", "ZNRF2", "HECTD1", "PSMA2", "ERCC8", "PARK7", "KLHL12", "GSK3B", "MTA1", "KCMF1", "ZYG11B", "PSMA6", "RNF216", "FBXL19", "RAD23B")
GOBP_FOREBRAIN_DEVELOPMENT	0.00129274	0.0432908	0.45506	-0.306343	-1.45174	217	c("LHX1", "POU3F3", "ATP2B4", "RTN4RL1", "POU3F2", "TUBB2A", "MDGA1", "SMO", "ID4", "TUBB2B", "TTC8", "TACC1", "CORO1C", "UNCX", "EZH2", "MDK", "TUBA1A", "SUN1", "LRP8", "TOP2B", "CTNNB1", "CSNK2A2", "SRGAP2", "POMGNT1", "FGFR2", "SKI", "KDM1A", "NIN", "ZEB2", "GRIA1", "RTN4", "CCDC85C", "SEMA5A", "FLNA", "SOCS7", "SCYL2", "DCLK2", "CHD7", "METTL14", "CDON", "TRA2B", "PGAP1", "NSUN5", "SRC", "PSEN1", "SECISBP2", "TACC2", "PAFAH1B1", "NCOA1", "HIF1A", "SLIT2", "MCPH1", "EFNA2", "ATIC", "FGFR1", "ZIC1", "PLXNA3", "ZSWIM6", "EZH1", "METTL3", "WDR89", "UCHL5", "YWHAE", "NDST1", "FYN", "SLC38A2", "AGTPBP1", "KDM2B", "PLXNA1", "ATRX", "CDK5R1", "BMPR1A", "PROX1", "AKIRIN2", "PTEN", "CRTAC1", "TOX")
GOBP_POSITIVE_REGULATION_OF_CATABOLIC_PROCESS	0.000107633	0.00720874	0.538434	-0.303051	-1.4835	310	c("DNAJB2", "CBLB", "PRKAA2", "DELE1", "TENT4A", "OAZ1", "TMX1", "RAD23A", "CELF1", "USP13", "PIP4K2B", "RBX1", "DAGLB", "METTL16", "RB1CC1", "SPTLC2", "GRSF1", "RACK1", "WAC", "SYNCRIP", "PSMC6", "HERPUD1", "PAN3", "SH3RF1", "UFL1", "TRIM71", "YTHDF1", "SUMO1", "KAT2B", "FMR1", "PRKAA1", "DHX36", "HNRNPD", "PATL1", "CNOT6", "PUM2", "TMEM259", "SUPT5H", "TRIM8", "METTL14", "KHSRP", "CNOT10", "HUWE1", "PUM1", "UBR3", "PRKD1", "YBX1", "SRC", "PSEN1", "VPS28", "CSNK1D", "SUPV3L1", "HSF1", "NNT", "DIS3", "SH3BP4", "FBXW7", "CSDE1", "PIK3C2A", "DCAF1", "FBXO7", "UBR4", "CUL4A", "CNOT9", "SAMD4B", "PABPC1", "TARDBP", "SUMO2", "TMEM59", "IRS2", "CAPRIN1", "HIF1A", "AGO4", "SETD2", "MDM2", "CSNK1A1", "ALKBH5", "BBS7", "RDX", "APC", "LPCAT1", "RNF185", "MALAT1", "PNPT1", "ATXN3", "ADAM9", "AGO2", "TAF1", "GPLD1", "VCP", "METTL3", "CHFR", "DDB1", "ITCH", "DHX9", "USP20", "YTHDF3", "MTOR", "AGTPBP1", "DEPDC5", "VDAC1", "RAB7A", "HDAC6", "DCP1A", "SIRT2", "ROCK1", "RCHY1", "PTEN", "RC3H1", "TNRC6C", "DCP2", "ROCK2", "PSMC2", "UCHL1", "LARP1", "FBXO22", "HNRNPU", "CNOT4", "CNOT1", "SIRT1", "BAG6", "RNFT2", "CDK5RAP3", "PRICKLE1", "GPSM1", "SESN3", "NRDC", "ZC3H18", "TBK1", "FXR1", "VPS13D", "TRIB2", "MAP3K7", "SORL1")
GOBP_REGULATION_OF_CELL_CYCLE_PHASE_TRANSITION	0.000263508	0.012606	0.498493	-0.313018	-1.48638	229	c("ATP2B4", "GEN1", "TPR", "CDK14", "MUS81", "DDX3X", "DOT1L", "CCND2", "EZH2", "RFWD3", "TMSB4X", "APBB2", "ERCC2", "TCF3", "ACTB", "ANAPC4", "USP28", "ARID1A", "MTA3", "WAC", "ZNF655", "UFL1", "NSUN2", "MN1", "CDC5L", "PKD1", "CDC73", "TTI1", "CDC23", "CDC14B", "PLRG1", "BRD4", "TAOK1", "CPSF3", "ATR", "SENP2", "MRE11", "CDKN1C", "PTPN11", "PRKDC", "CTC1", "PHF10", "XPC", "FBXW7", "KNTC1", "TFDP1", "SASS6", "INTS7", "NAE1", "FBXO7", "PSMG2", "CDC7", "MARK3", "CUL4A", "ANAPC7", "MDM2", "CDC16", "SMARCC1", "ATF2", "RDX", "APC", "STK33", "PPP1R10", "ING4", "ZNF207", "ANAPC5", "ZWILCH", "TAF1", "MBTPS2", "CHFR", "EIF4G1", "DDB1", "TMOD3", "SMARCD1", "HINFP", "BCL7A", "FHL1", "SIRT2", "SMARCC2", "PROX1", "PTEN", "PBX1", "DLG1", "RINT1")
GOBP_CHROMATIN_ORGANIZATION	1.55513e-06	0.00019839	0.643552	-0.292417	-1.50393	496	c("PRMT8", "TLK1", "RING1", "CHTOP", "ZNF518A", "TPR", "PRKAA2", "LBR", "PRMT7", "SRCAP", "PSME4", "PRKCB", "USP16", "HMGN3", "DOT1L", "NUCKS1", "GLMN", "USP7", "RIF1", "EZH2", "RNF40", "HMGN2", "APEX1", "MMS22L", "USP3", "BCOR", "CDK9", "NRDE2", "UBR5", "RTF1", "SETD1B", "HELLS", "ACTB", "MBD3", "DDX21", "LMNB1", "UVSSA", "ARID1A", "NAA50", "CARM1", "MTA3", "CBX5", "TASOR2", "PTMA", "WAC", "MCM3AP", "GLYR1", "SETD3", "HNRNPK", "BRD1", "SF3B1", "KDM1A", "TLK2", "BPTF", "PARP2", "SFPQ", "ZNF274", "KDM7A", "KAT2B", "SUZ12", "FMR1", "CECR2", "HNRNPC", "MBD2", "PRKAA1", "SS18", "USP22", "SAFB", "UHRF2", "SUPT5H", "CBX3", "BRD8", "CHD7", "PCBP2", "BRD3", "BRD4", "PWP1", "HUWE1", "NOC2L", "KDM5D", "ATR", "YTHDC1", "MRE11", "CDKN1C", "SPEN", "PRKDC", "PHF10", "PCGF3", "MTHFR", "SMCHD1", "UBN1", "TRIP12", "DCAF1", "RBM14", "SELENOF", "SET", "ZMPSTE24", "NAP1L1", "NCOA1", "HDGFL2", "CTCF", "RBBP5", "SRPK1", "RNF168", "KMT5B", "ZDBF2", "KMT2C", "MECP2", "SETD2", "HDAC3", "RNF8", "MBD1", "SMARCC1", "BAZ1B", "ATF2", "DEK", "SFMBT1", "MTF2", "KDM2A", "ARID4A", "MORC3", "OGT", "YEATS2", "ING4", "PCGF2", "SS18L1", "EP400", "KDM4A", "MALAT1", "SMARCA5", "CREBBP", "BMI1", "KDM1B", "NCOR1", "CBX6", "RCOR1", "KMT2D", "TAF1", "KDM5B", "BCORL1", "REST", "NASP", "CHD4", "EZH1", "METTL3", "UCHL5", "KANSL2", "SMC6", "TDRD3", "DDB1", "ZNF91", "USP15", "DHX9", "EP300", "ATAD2B", "NAA40", "PCGF6", "ZNF618", "SMARCD1", "KDM2B", "SETD5", "BCL7A", "KAT6B", "HDAC6", "ATRX", "SIRT2", "GATAD2A", "ARID4B", "SMARCC2", "DCAF13", "EYA3", "DNMT1")
GOBP_RIBOSOME_BIOGENESIS	0.000603219	0.0232193	0.477271	-0.328316	-1.52744	191	c("WDR75", "RPS9", "RPSA", "RPL5", "USP16", "DDX3X", "UTP6", "URB1", "NOL11", "EIF5", "GREB1L", "LTV1", "REXO1", "EIF1AX", "ERCC2", "METTL16", "RIOK3", "DDX21", "NOP58", "HEATR1", "BMS1", "EIF4A3", "UTP14A", "TRMT61B", "EIF5B", "RPS6", "DDX18", "KAT2B", "NOL9", "DDX17", "WBP11", "PELP1", "CHD7", "RRN3", "PWP1", "NOC2L", "NOL10", "MPHOSPH10", "NSUN5", "PRKDC", "RPS19", "DIS3", "AATF", "RPL14", "CUL4A", "ESF1", "NOL7", "MTG2", "EXOSC1", "UTP18", "PDCD11", "POP5", "WDR36", "XPO1", "RRP7A")
GOBP_RRNA_METABOLIC_PROCESS	0.000800933	0.0289959	0.477271	-0.342739	-1.55498	156	c("WDR75", "RPL5", "UTP6", "URB1", "NOL11", "REXO1", "ERCC2", "METTL16", "RIOK3", "DDX21", "NOP58", "HEATR1", "BMS1", "EIF4A3", "UTP14A", "TRMT61B", "NCL", "RPS6", "DDX18", "KAT2B", "NOL9", "DDX17", "WBP11", "PELP1", "CHD7", "PWP1", "NOL10", "MPHOSPH10", "NSUN5", "GTF3C5", "POLR1B", "PRKDC", "RPS19", "DIS3", "BRF1", "RPL14", "ESF1", "NOL7", "EXOSC1", "UTP18", "PDCD11", "POP5", "WDR36", "RRP7A", "NAT10", "MTOR", "RPP30", "FRG1", "DCAF13", "NOP56", "TRIR", "MPHOSPH6", "NOL8", "GTF3C3", "SPIN1", "TFB1M", "PAK1IP1", "WDR3", "RRP1B", "RPS21", "MRM2", "SMARCB1", "RPF2", "RBFA", "EXOSC7", "BUD23", "ZNHIT3", "GTF3C2", "RRP15", "RIOK1")
GOBP_CHROMATIN_REMODELING	1.36667e-06	0.000183066	0.643552	-0.315616	-1.57397	386	c("PRMT8", "RING1", "CHTOP", "TPR", "PRKAA2", "LBR", "PRMT7", "SRCAP", "PRKCB", "USP16", "DOT1L", "GLMN", "USP7", "RIF1", "EZH2", "APEX1", "USP3", "BCOR", "CDK9", "NRDE2", "UBR5", "SETD1B", "HELLS", "ACTB", "MBD3", "DDX21", "LMNB1", "ARID1A", "NAA50", "CARM1", "MTA3", "CBX5", "TASOR2", "WAC", "MCM3AP", "GLYR1", "SETD3", "HNRNPK", "BRD1", "SF3B1", "KDM1A", "BPTF", "PARP2", "SFPQ", "ZNF274", "KDM7A", "KAT2B", "SUZ12", "CECR2", "HNRNPC", "MBD2", "PRKAA1", "SS18", "USP22", "UHRF2", "SUPT5H", "CBX3", "CHD7", "BRD3", "BRD4", "HUWE1", "NOC2L", "KDM5D", "ATR", "YTHDC1", "MRE11", "CDKN1C", "SPEN", "PRKDC", "PHF10", "PCGF3", "SMCHD1", "UBN1", "TRIP12", "DCAF1", "RBM14", "SET", "ZMPSTE24", "NAP1L1", "NCOA1", "HDGFL2", "CTCF", "RBBP5", "RNF168", "KMT5B", "ZDBF2", "KMT2C", "MECP2", "SETD2", "HDAC3", "RNF8", "MBD1", "SMARCC1", "BAZ1B", "ATF2", "DEK", "MTF2", "KDM2A", "ARID4A", "YEATS2", "ING4", "PCGF2", "KDM4A", "SMARCA5", "CREBBP", "BMI1", "KDM1B", "KMT2D", "TAF1", "KDM5B", "REST", "NASP", "CHD4", "EZH1", "METTL3", "UCHL5", "DDB1", "ZNF91", "USP15", "EP300", "ATAD2B", "NAA40", "PCGF6", "SMARCD1", "KDM2B", "SETD5", "BCL7A", "KAT6B", "HDAC6", "ATRX", "SIRT2", "GATAD2A", "ARID4B", "SMARCC2", "DCAF13", "EYA3", "DNMT1", "MORC2", "SUPT6H", "ARID2", "ATF7IP", "DNMT3A", "PKM", "DDX23", "HNRNPU", "SPIN1", "NFRKB", "PBRM1", "SPHK2", "HCFC2", "PHF2", "SIRT1", "SIN3A")
GOBP_REGULATION_OF_INTRACELLULAR_TRANSPORT	0.000563169	0.0221872	0.477271	-0.349191	-1.58311	157	c("SMAD3", "RAB11B", "TPR", "SMO", "WWC1", "OAZ1", "THOC2", "MAP2K2", "USP7", "ZDHHC2", "DERL2", "NRDE2", "UBR5", "INSIG1", "B3GAT3", "NUS1", "EMD", "ICE1", "NSUN2", "SUMO1", "SEC24B", "FLNA", "UHMK1", "GAS6", "PGAP1", "PRKD1", "UFM1", "SRC", "PSEN1", "PTPN11", "XPO4", "LAMP1", "CPSF6", "UBE2J1", "MTMR4", "TARDBP", "USE1", "SETD2", "MDM2", "ATP9A", "HDAC3", "ALKBH5", "RDX", "ERGIC3", "XPO1", "ZIC1", "YWHAE", "VAMP2", "RAB21", "FAM76B", "DHX9", "EP300", "CHP1", "CAPN10", "NUP214", "RBM4", "KHDRBS1", "EDEM1", "RINT1", "PPP1R12A")
GOBP_REGULATION_OF_PROTEOLYSIS_INVOLVED_IN_PROTEIN_CATABOLIC_PROCESS	0.000519212	0.0214491	0.477271	-0.35449	-1.58964	143	c("DNAJB2", "RPL5", "GLMN", "UBE2K", "TMX1", "RAD23A", "USP7", "USP13", "CSNK2A2", "RBX1", "USP14", "RACK1", "WAC", "PSMC6", "HERPUD1", "TLK2", "SH3RF1", "UFL1", "SUMO1", "FMR1", "PKD1", "TMEM259", "PSEN1", "CSNK1D", "UBXN1", "FBXW7", "PITHD1", "STYX", "EPHA4", "SUMO2", "MTM1", "MDM2", "CSNK1A1", "BBS7", "SMARCC1", "OGT", "RNF185", "USP9X", "UBQLN4", "ATXN3", "XPO1", "TAF1", "VCP", "UCHL5", "CHFR", "NFE2L1", "MTOR", "AGTPBP1", "TMEM168", "SIRT2", "RCHY1", "PTEN", "GNA12", "USP25", "LATS1", "PHF20L1", "PSMC2", "UFSP2", "FBXO22", "SUFU", "SIRT1", "BAG6", "RNFT2", "CDK5RAP3", "PRICKLE1")
GOBP_RRNA_PROCESSING	0.000747673	0.0274386	0.477271	-0.361282	-1.60117	132	c("WDR75", "RPL5", "UTP6", "URB1", "NOL11", "REXO1", "ERCC2", "METTL16", "RIOK3", "DDX21", "NOP58", "HEATR1", "BMS1", "EIF4A3", "UTP14A", "TRMT61B", "RPS6", "DDX18", "KAT2B", "NOL9", "DDX17", "WBP11", "PELP1", "CHD7", "PWP1", "NOL10", "MPHOSPH10", "NSUN5", "PRKDC", "RPS19", "DIS3", "RPL14", "ESF1", "NOL7", "EXOSC1", "UTP18", "PDCD11", "POP5", "WDR36", "RRP7A")
GOBP_NUCLEOBASE_CONTAINING_COMPOUND_CATABOLIC_PROCESS	4.49677e-06	0.00043693	0.610527	-0.329578	-1.6135	311	c("CIRBP", "MAPKAPK2", "FUS", "PRKAA2", "MUS81", "TENT4A", "PRKAG2", "GAPDH", "INTS1", "APEX1", "CELF1", "NRDE2", "RBX1", "NT5C", "PCBP4", "METTL16", "PABPC4", "GRSF1", "TRDMT1", "SYNCRIP", "EIF4A3", "PAN3", "TRIM71", "TENT2", "ENO1", "INTS2", "YTHDF1", "NSUN2", "KAT2B", "FMR1", "CECR2", "HNRNPC", "HNRNPAB", "SUCLG1", "PRKAA1", "DHX36", "HNRNPD", "PATL1", "CNOT6", "PUM2", "METTL14", "LRPPRC", "KHSRP", "CNOT10", "SRSF1", "PUM1", "FOXK1", "YBX1", "MBD4", "SMG5", "SRC", "PSEN1", "TAF15", "MLYCD", "SUPV3L1", "HSF1", "SECISBP2", "RBM33", "DIS3", "PRTFDC1", "SMG1", "CSDE1", "DDX5", "INTS7", "FKRP", "MFSD8", "CNOT9", "SAMD4B", "PABPC1", "TARDBP", "ITPA", "INTS6", "CAPRIN1", "HIF1A", "AGO4", "SARM1", "DHX34", "EXOSC1", "INTS11", "ALKBH5", "INTS8", "EIF3E", "OGT", "PDE8A", "PDE9A", "MALAT1", "PNPT1", "NCOR1", "MAGOH", "AGO2", "RNPS1", "VCP", "METTL3", "VIM", "GSPT1", "THRAP3", "SMG7", "FAM76B", "LARP4B", "CACNG7", "DHX9", "EP300", "YTHDF3", "MTOR", "ZHX2", "RBM8A", "NORAD", "DCP1A", "HBS1L", "ROCK1", "RC3H1", "TNRC6C", "RNASEH1", "CARHSP1", "TRIR", "DCP2", "PKM", "ZC3H14", "ROCK2", "DNA2", "UCHL1", "SUCLA2", "LARP1", "HNRNPU", "CNOT4", "CNOT1")
GOBP_REGULATION_OF_DOUBLE_STRAND_BREAK_REPAIR	0.00095189	0.0340015	0.477271	-0.380086	-1.61734	103	c("FUS", "RNF126", "RIF1", "TOP2B", "ACTB", "ARID1A", "KDM1A", "PPP4R3A", "BRD8", "TERF2IP", "ATR", "MRE11", "PELI1", "HSF1", "PRKDC", "PHF10", "SMCHD1", "PPP4R3B", "FMN2", "HDGFL2", "PPP4C", "KMT5B", "SETD2", "HELQ", "RNF8", "SMARCC1", "DEK", "UBE2N", "PPP4R2", "EP400", "UBQLN4", "WDR48", "CREBBP", "PNKP", "SMARCD1", "BCL7A", "PARP1", "SMARCC2", "ARID2", "MRNIP")
GOBP_REGULATION_OF_UBIQUITIN_DEPENDENT_PROTEIN_CATABOLIC_PROCESS	0.00123706	0.0419505	0.45506	-0.379055	-1.62697	109	c("DNAJB2", "RPL5", "GLMN", "UBE2K", "RAD23A", "USP7", "CSNK2A2", "RBX1", "USP14", "RACK1", "WAC", "HERPUD1", "TLK2", "SH3RF1", "UFL1", "SUMO1", "PSEN1", "CSNK1D", "UBXN1", "FBXW7", "STYX", "SUMO2", "MTM1", "MDM2", "CSNK1A1", "BBS7", "SMARCC1", "OGT", "USP9X", "UBQLN4", "ATXN3", "XPO1", "TAF1", "VCP", "UCHL5", "CHFR", "MTOR", "AGTPBP1", "TMEM168", "SIRT2", "RCHY1", "PTEN", "GNA12", "LATS1", "PHF20L1", "FBXO22", "SUFU", "SIRT1", "BAG6", "CDK5RAP3", "PRICKLE1", "TRIB2", "FBXW8", "COMMD1", "HSP90AB1", "HECTD1", "PARK7", "GSK3B", "ZYG11B", "RAD23B", "PTK2", "SOCS4")
GOBP_TELENCEPHALON_DEVELOPMENT	0.000152242	0.00840092	0.518848	-0.357969	-1.63782	166	c("LHX1", "POU3F3", "ATP2B4", "RTN4RL1", "POU3F2", "TUBB2A", "MDGA1", "SMO", "ID4", "TUBB2B", "TTC8", "TACC1", "CORO1C", "UNCX", "EZH2", "MDK", "TUBA1A", "SUN1", "LRP8", "CTNNB1", "CSNK2A2", "SRGAP2", "POMGNT1", "SKI", "KDM1A", "NIN", "ZEB2", "GRIA1", "RTN4", "CCDC85C", "FLNA", "SOCS7", "DCLK2", "CHD7", "CDON", "TRA2B", "NSUN5", "PSEN1", "SECISBP2", "TACC2", "PAFAH1B1", "NCOA1", "HIF1A", "SLIT2", "MCPH1", "EFNA2", "ATIC", "ZIC1", "PLXNA3", "ZSWIM6", "EZH1", "WDR89", "UCHL5", "YWHAE")
GOBP_NEGATIVE_REGULATION_OF_PROTEIN_METABOLIC_PROCESS	2.49861e-06	0.000271746	0.627257	-0.339689	-1.65002	296	c("SMAD3", "PTPN13", "FBLN1", "RPL13A", "DNAJB2", "CEP78", "CIRBP", "TPR", "PRKAA2", "SMO", "RPL5", "DDX3X", "GAPDH", "U2AF2", "USP7", "CORO1C", "UNK", "HABP4", "PTPRJ", "CELF1", "PFDN5", "CTNNB1", "CSNK2A2", "OTUD6B", "USP14", "RACK1", "WAC", "SYNCRIP", "EIF4A3", "SMAD4", "TLK2", "NCL", "UFL1", "TRIM71", "RTN2", "IBTK", "RTN4", "FMR1", "MDM4", "PRKAA1", "HMGCR", "DHX36", "FLNA", "EIF4E2", "CNOT10", "BEX3", "EIF2AK3", "TERF2IP", "SHMT1", "YBX1", "SENP2", "LAPTM4B", "PSEN1", "VPS28", "CPEB4", "CDKN1C", "UBXN1", "PRKDC", "FMN2", "CADM4", "DDX6", "STYX", "AATF", "EPHA4", "CNOT9", "SAMD4B", "TARDBP", "EIF4E", "MTM1", "CAPRIN1", "AGO4", "PLAA", "SLIT2", "MDM2", "CYP51A1", "SMARCC1", "APC", "EIF3E", "OGT", "CDK5RAP1", "USP9X", "ARRB1", "AGO2", "TAF1", "TIA1", "UCHL5", "EIF4G1", "FYN", "VBP1", "NXN", "CHP1", "HDAC6", "SIRT2", "RBM4", "ROCK1", "PTEN", "TNRC6C", "BEX4", "UBE2B", "ADAR", "USP25", "LATS1", "PHF20L1", "WTIP", "LARP1", "UFSP2", "CNOT1", "PFDN2", "SUFU", "SIRT1", "CEP63", "BAG6", "CDK5RAP3", "MGAT3", "PIN1", "BEX1", "PUS7", "IGF2BP3", "GNL3L", "GLG1", "FXR1", "ILF3", "SORL1", "DNAJC3", "TMEM132A", "PURA")
GOBP_NEGATIVE_REGULATION_OF_CATABOLIC_PROCESS	1.44981e-05	0.00125292	0.593325	-0.347799	-1.65169	222	c("SMAD3", "ATP2B4", "CIRBP", "MAPKAPK2", "FUS", "RPL5", "TENT4A", "USP7", "NRBP2", "CSNK2A2", "SLC7A5", "NRDE2", "RBX1", "WDR6", "METTL16", "USP14", "TRDMT1", "WAC", "SYNCRIP", "VHL", "STK38L", "SMAD4", "TLK2", "TENT2", "NSUN2", "HNRNPC", "HNRNPAB", "MDM4", "PRKAA1", "HMGCR", "DHX36", "EIF4G2", "HNRNPD", "FLNA", "METTL14", "LRPPRC", "SRSF1", "FOXK1", "YBX1", "POLDIP2", "LAPTM4B", "PSEN1", "TAF15", "UBXN1", "SECISBP2", "CSDE1", "FMN2", "STYX", "USP30", "LZTS1", "PABPC1", "TARDBP", "EIF4E", "MTM1", "CRTC3", "DHX34", "ZDHHC7", "CYP51A1", "SMARCC1", "OGT", "USP9X", "KDM4A", "UBQLN4", "ADRA1A", "TAB3", "NCOR1", "LYPLA1", "TAF1", "GPLD1", "UCHL5", "MCL1", "THRAP3", "EIF4G1", "FYN", "FAM76B", "LARP4B", "DHX9", "EP300", "MTOR")
GOBP_REGULATION_OF_CHROMOSOME_ORGANIZATION	0.000182976	0.00924893	0.518848	-0.366416	-1.65544	153	c("CCT6A", "GEN1", "PTGES3", "TPR", "USP7", "CCT7", "CTNNB1", "CDC27", "YLPM1", "ACTB", "ANAPC4", "ARID1A", "SFPQ", "KAT2B", "HNRNPC", "DHX36", "HNRNPD", "CDC23", "HNRNPA2B1", "TERF2IP", "ATR", "MRE11", "SMG5", "SRC", "CTC1", "PHF10", "SMG1", "ANAPC1", "KNTC1", "PSMG2", "CTCF", "ANAPC7", "WAPL", "CDC16", "MCPH1", "SMARCC1", "BAZ1B", "APC", "PPP1R10", "CCT2", "SMARCA5", "ZNF207", "ANAPC5", "MAPKAPK5", "ZWILCH", "PNKP", "UCHL5", "SMC6", "CHFR", "NAT10", "SENP6", "SMARCD1", "BCL7A", "ATRX", "PARP1", "SMARCC2", "SLX4", "ARID2", "DCP2", "ERCC1", "HNRNPU", "NFRKB", "PBRM1", "SIRT1", "CCT8")
GOBP_NUCLEUS_ORGANIZATION	0.000711243	0.0268369	0.477271	-0.392707	-1.66299	99	c("SEH1L", "TPR", "PSME4", "PRKCB", "HABP4", "SUN1", "LMNB1", "NUP107", "NUP155", "NUP98", "AGFG1", "EMD", "USPL1", "SUMO1", "RTN4", "UBE2I", "NUP54", "NUP133", "RRN3", "ATR", "CHMP2B", "POLR1B", "RPS19", "PAFAH1B1", "SELENOF", "ZMPSTE24", "MFSD14A", "TARDBP", "NDC1", "SRPK1", "RNF8", "NUP93", "SMARCA5", "LEMD2", "NFE2L1", "LPIN1", "SIRT2", "AHCTF1", "CCDC146", "NUP35", "PHF2", "SIRT1", "SUN2", "NUP205", "VPS4B", "CHMP5", "FXR1", "DMPK", "SPAST", "PRKCA", "REEP3", "PDCD6IP", "WDR73")
GOBP_REGULATION_OF_PROTEASOMAL_PROTEIN_CATABOLIC_PROCESS	0.000346136	0.0152016	0.498493	-0.388255	-1.68846	119	c("DNAJB2", "GLMN", "UBE2K", "TMX1", "RAD23A", "USP7", "USP13", "CSNK2A2", "RBX1", "USP14", "RACK1", "WAC", "PSMC6", "HERPUD1", "TLK2", "SH3RF1", "UFL1", "SUMO1", "FMR1", "PKD1", "TMEM259", "PSEN1", "CSNK1D", "UBXN1", "FBXW7", "PITHD1", "STYX", "SUMO2", "MTM1", "MDM2", "CSNK1A1", "BBS7", "SMARCC1", "OGT", "RNF185", "USP9X", "UBQLN4", "ATXN3", "XPO1", "TAF1", "VCP", "UCHL5", "CHFR", "NFE2L1", "SIRT2", "RCHY1", "GNA12", "USP25", "PHF20L1", "PSMC2", "FBXO22", "SIRT1", "BAG6", "RNFT2", "PRICKLE1", "TRIB2", "FBXW8", "COMMD1", "HSP90AB1", "HECTD1", "PARK7", "GSK3B", "ZYG11B")
HALLMARK_G2M_CHECKPOINT	0.000552544	0.0221872	0.477271	-0.393772	-1.68933	108	c("SMAD3", "SRSF2", "LBR", "TENT4A", "E2F4", "HSPA8", "EZH2", "HMGN2", "TNPO2", "CDC27", "SLC7A5", "LMNB1", "SYNCRIP", "KIF5B", "NUP98", "SRSF10", "CCNT1", "NCL", "SFPQ", "TLE3", "SS18", "HNRNPD", "KPNB1", "SNRPD1", "SQLE", "TRA2B", "SRSF1", "YTHDC1", "SLC12A2", "PDS5B", "CUL1", "TFDP1", "RBM14", "PAFAH1B1", "CDC7", "CUL4A", "CTCF", "AMD1", "WRN", "HIF1A", "G3BP1", "ORC5", "SMARCC1", "MTF2", "STMN1", "ARID4A")
GOBP_PALLIUM_DEVELOPMENT	0.000130985	0.00771104	0.518848	-0.393485	-1.71067	118	c("POU3F3", "ATP2B4", "POU3F2", "TUBB2A", "MDGA1", "SMO", "ID4", "TUBB2B", "TACC1", "EZH2", "MDK", "TUBA1A", "SUN1", "LRP8", "CTNNB1", "CSNK2A2", "SRGAP2", "POMGNT1", "KDM1A", "ZEB2", "GRIA1", "RTN4", "CCDC85C", "FLNA", "SOCS7", "DCLK2", "CDON", "TRA2B", "NSUN5", "PSEN1", "TACC2", "PAFAH1B1", "NCOA1", "HIF1A", "SLIT2", "MCPH1", "ATIC", "ZIC1", "PLXNA3", "EZH1", "YWHAE")
GOBP_REGULATORY_NCRNA_MEDIATED_GENE_SILENCING	0.000555469	0.0221872	0.477271	-0.411001	-1.71934	91	c("SMAD3", "SRSF3", "EZH2", "CELF1", "NRDE2", "SMAD2", "HNRNPK", "DGCR8", "NUP155", "TRIM71", "TENT2", "FMR1", "CNOT6", "DDX17", "PUM2", "EIF4E2", "CNOT10", "HNRNPA2B1", "PUM1", "SPEN", "DDX5", "DDX6", "ZMPSTE24", "CNOT9", "TSNAX", "ZC3H7A", "STAU1", "PABPC1", "AGO4", "MALAT1", "HELZ", "XPO5", "AGO2", "TIAL1", "METTL3", "EIF4G1", "DHX9", "RBM4", "TNRC6C", "ADAR", "DNMT3A", "WTIP", "HNRNPU", "SPIN1", "CNOT1")
GOBP_NUCLEAR_TRANSPORT	1.26836e-06	0.000178839	0.643552	-0.375732	-1.77697	216	c("SMAD3", "SEH1L", "RANBP1", "TXNIP", "CHTOP", "CBLB", "TPR", "SMO", "SRSF3", "THOC2", "PTTG1IP", "LTV1", "TNPO2", "XPOT", "NRDE2", "UBR5", "CSE1L", "MCM3AP", "EIF4A3", "NUP107", "NUP155", "NUP160", "NUP98", "AGFG1", "EMD", "NSUN2", "SUMO1", "TNPO3", "FMR1", "ANKRD54", "UBE2I", "PKD1", "SPG11", "NUP54", "NUP133", "FLNA", "KPNB1", "UHMK1", "GAS6", "HNRNPA2B1", "PRKD1", "DDX19A", "UFM1", "YTHDC1", "THOC1", "SMG5", "PSEN1", "PTPN11", "RBM33", "SMG1", "RANBP2", "XPO4", "CPSF6", "IPO7", "NUP42", "TARDBP", "NDC1", "KCNQ3", "EIF4E", "SETD2", "MDM2", "HDAC3", "RPAIN", "ALKBH5", "ATF2", "KPNA1", "NUP93", "PPP1R10", "DDX39B", "XPO1", "XPO5", "ZIC1", "MAGOH", "YWHAE", "SMG7", "HEATR3", "FAM76B", "DHX9", "EP300", "RBM8A", "CHP1", "KPNA6", "NUP214", "KPNA4", "RBM4", "KHDRBS1", "MALT1", "AKIRIN2", "AHCTF1", "PPP1R12A")
GOBP_ALTERNATIVE_MRNA_SPLICING_VIA_SPLICEOSOME	0.000606701	0.0232193	0.477271	-0.460711	-1.7939	63	c("SRSF2", "SRSF6", "STRAP", "CELF1", "PTBP1", "SFPQ", "ARGLU1", "SFSWAP", "FMR1", "NOVA2", "RBMX", "DDX17", "HNRNPL", "PQBP1", "WTAP", "TRA2B", "SRSF1", "YTHDC1", "DDX5", "RBM25", "HNRNPUL1", "NSRP1", "CELF5", "MAGOH", "RNPS1", "TIA1", "REST", "THRAP3", "DHX9", "RBM5", "RBM8A", "RBM4", "KHDRBS1")
GOBP_RIBONUCLEOPROTEIN_COMPLEX_BIOGENESIS	1.16721e-08	3.12694e-06	0.74774	-0.374186	-1.81759	297	c("EIF2S3", "WDR75", "SRSF6", "RPL13A", "RPS9", "SNRPA1", "PTGES3", "RPSA", "PRMT7", "EIF3D", "LUC7L3", "RPL5", "USP16", "DDX3X", "UTP6", "EIF4H", "PRPF8", "U2AF2", "LUC7L", "URB1", "NOL11", "STRAP", "PRPF3", "EIF5", "GREB1L", "LTV1", "CELF1", "REXO1", "EIF1AX", "ERCC2", "METTL16", "RIOK3", "EIF4B", "DDX21", "PRPF31", "NOP58", "HEATR1", "BMS1", "EIF4A3", "EIF3F", "SF3B1", "UTP14A", "SRSF10", "TRMT61B", "EIF5B", "RPS6", "DDX18", "SFSWAP", "KAT2B", "COIL", "NOL9", "DDX17", "PRPF6", "WBP11", "SNRPD1", "DDX46", "PELP1", "CHD7", "RRN3", "PWP1", "NOC2L", "SRSF1", "NOL10", "ATR", "MPHOSPH10", "YTHDC1", "NSUN5", "EIF3K", "PRKDC", "RPS19", "DIS3", "AATF", "RPL14", "CUL4A", "ESF1", "SRPK1", "NOL7", "AGO4", "EIF3L", "MTG2", "CELF5", "EXOSC1", "SNRPC", "SNRNP200", "UTP18", "EIF3B", "PTBP2", "TGS1", "EIF3E", "PDCD11", "POP5", "DDX39B", "WDR36", "BUD13", "XPO1", "RRP7A")
GOBP_NUCLEIC_ACID_CATABOLIC_PROCESS	1.05336e-07	2.35164e-05	0.704976	-0.384999	-1.82587	220	c("CIRBP", "MAPKAPK2", "FUS", "MUS81", "TENT4A", "INTS1", "APEX1", "CELF1", "NRDE2", "RBX1", "PCBP4", "METTL16", "PABPC4", "GRSF1", "TRDMT1", "SYNCRIP", "EIF4A3", "PAN3", "TRIM71", "TENT2", "INTS2", "YTHDF1", "NSUN2", "FMR1", "CECR2", "HNRNPC", "HNRNPAB", "DHX36", "HNRNPD", "PATL1", "CNOT6", "PUM2", "METTL14", "LRPPRC", "KHSRP", "CNOT10", "SRSF1", "PUM1", "YBX1", "SMG5", "TAF15", "SUPV3L1", "HSF1", "SECISBP2", "RBM33", "DIS3", "SMG1", "CSDE1", "DDX5", "INTS7", "CNOT9", "SAMD4B", "PABPC1", "TARDBP", "INTS6", "CAPRIN1", "AGO4", "DHX34", "EXOSC1", "INTS11", "ALKBH5", "INTS8", "EIF3E", "MALAT1", "PNPT1", "MAGOH", "AGO2", "RNPS1", "METTL3", "VIM", "GSPT1", "THRAP3", "SMG7", "FAM76B", "LARP4B", "CACNG7", "DHX9", "YTHDF3", "ZHX2", "RBM8A", "NORAD", "DCP1A", "HBS1L", "ROCK1", "RC3H1", "TNRC6C", "RNASEH1", "CARHSP1", "TRIR", "DCP2", "ZC3H14", "ROCK2", "DNA2", "LARP1", "HNRNPU", "CNOT4", "CNOT1")
GOBP_POSITIVE_REGULATION_OF_TRANSLATION	0.000145218	0.00827744	0.518848	-0.446458	-1.82711	82	c("CIRBP", "RPL5", "USP16", "DDX3X", "HABP4", "OTUD6B", "SYNCRIP", "EIF4A3", "RBM3", "YTHDF1", "FMR1", "DHX36", "HNRNPD", "METTL14", "UHMK1", "LARP4", "YBX1", "NSUN5", "PRKDC", "CSDE1", "PABPC1", "EIF3E", "OGT", "CDK5RAP1", "AGO2", "EIF3C", "METTL3", "RPS6KB1", "EIF4G1", "LARP4B", "DHX9", "NAT10", "YTHDF3", "MTOR", "RBM4", "KHDRBS1", "SERP1", "PKM", "LARP1", "HNRNPU")
GOBP_REGULATION_OF_PROTEASOMAL_UBIQUITIN_DEPENDENT_PROTEIN_CATABOLIC_PROCESS	0.000132403	0.00771104	0.518848	-0.449888	-1.84591	83	c("DNAJB2", "GLMN", "UBE2K", "RAD23A", "USP7", "CSNK2A2", "RBX1", "RACK1", "WAC", "TLK2", "SH3RF1", "UFL1", "SUMO1", "PSEN1", "CSNK1D", "UBXN1", "STYX", "SUMO2", "MTM1", "MDM2", "CSNK1A1", "BBS7", "SMARCC1", "OGT", "USP9X", "UBQLN4", "XPO1", "TAF1", "VCP", "UCHL5", "CHFR", "SIRT2", "RCHY1", "GNA12", "PHF20L1", "FBXO22", "SIRT1", "BAG6", "PRICKLE1", "TRIB2", "FBXW8", "COMMD1", "HSP90AB1", "HECTD1", "PARK7", "GSK3B", "ZYG11B", "RAD23B")
GOBP_MODULATION_OF_PROCESS_OF_ANOTHER_ORGANISM	0.0010928	0.0380208	0.45506	-0.487513	-1.84813	55	c("FBLN1", "FASN", "NUCKS1", "CCNT2", "ZDHHC8", "CDK9", "YTHDC2", "CCNT1", "FMR1", "PC", "TRIM8", "TMEM41B", "BRD4", "PI4KA", "ZNF639", "TARDBP", "EPG5", "PIK3C3", "CCNK", "REST", "SMC6", "EP300", "SP1", "VAPB", "ROCK2", "ZDHHC20", "RRP1B", "SMARCB1", "TMEFF1")
GOBP_CEREBRAL_CORTEX_DEVELOPMENT	0.000187813	0.00931762	0.518848	-0.453783	-1.86772	84	c("POU3F3", "POU3F2", "TUBB2A", "MDGA1", "SMO", "TUBB2B", "TACC1", "MDK", "TUBA1A", "SUN1", "LRP8", "CTNNB1", "CSNK2A2", "SRGAP2", "KDM1A", "GRIA1", "RTN4", "CCDC85C", "FLNA", "SOCS7", "CDON", "TRA2B", "NSUN5", "PSEN1", "TACC2", "PAFAH1B1", "NCOA1", "HIF1A", "SLIT2", "MCPH1", "ATIC")
GOBP_NEGATIVE_REGULATION_OF_CYTOPLASMIC_PATTERN_RECOGNITION_RECEPTOR_SIGNALING_PATHWAY	0.00138696	0.0447671	0.344763	-0.585084	-1.8961	28	c("ABHD8", "HSPA8", "RIOK3", "ERBIN", "NPLOC4", "PCBP2", "PPP6C", "PRKDC", "SPSB3", "CSNK1A1", "OGT", "ZDHHC18", "ITCH", "SIRT2", "PARP1")
GOBP_MRNA_EXPORT_FROM_NUCLEUS	0.00036191	0.015638	0.498493	-0.502467	-1.90037	54	c("CHTOP", "TPR", "SRSF3", "THOC2", "MCM3AP", "EIF4A3", "NUP107", "NUP155", "NUP160", "AGFG1", "NSUN2", "FMR1", "NUP133", "HNRNPA2B1", "DDX19A", "YTHDC1", "THOC1", "SMG5", "SMG1", "EIF4E", "SETD2", "ALKBH5", "NUP93", "DDX39B", "XPO1", "MAGOH", "SMG7", "RBM8A", "NUP214")
GOBP_CEREBRAL_CORTEX_RADIALLY_ORIENTED_CELL_MIGRATION	0.00123286	0.0419505	0.366325	-0.586943	-1.90213	28	c("POU3F3", "POU3F2", "MDGA1", "SUN1", "LRP8", "CTNNB1", "SRGAP2", "RTN4", "SOCS7", "PAFAH1B1")
GOBP_POSITIVE_REGULATION_OF_MRNA_CATABOLIC_PROCESS	0.000123672	0.00771104	0.518848	-0.476999	-1.91678	74	c("TENT4A", "CELF1", "METTL16", "SYNCRIP", "PAN3", "TRIM71", "YTHDF1", "DHX36", "HNRNPD", "PATL1", "CNOT6", "PUM2", "METTL14", "KHSRP", "CNOT10", "PUM1", "YBX1", "DIS3", "CSDE1", "CNOT9", "SAMD4B", "PABPC1", "TARDBP", "CAPRIN1", "AGO4", "ALKBH5", "PNPT1", "AGO2", "METTL3", "DHX9", "YTHDF3", "DCP1A", "ROCK1", "RC3H1", "TNRC6C", "DCP2", "ROCK2", "HNRNPU", "CNOT4", "CNOT1")
GOBP_NUCLEOBASE_CONTAINING_COMPOUND_TRANSPORT	1.96797e-06	0.000237801	0.627257	-0.424302	-1.91748	152	c("SEH1L", "CHTOP", "TPR", "SLC25A32", "SRSF3", "THOC2", "SRSF7", "SLC35B3", "XPOT", "SLC25A33", "NRDE2", "MCM3AP", "EIF4A3", "NUP107", "NUP155", "NUP160", "NUP98", "AGFG1", "NSUN2", "FMR1", "NUP54", "NUP133", "KPNB1", "LRPPRC", "KHSRP", "HNRNPA2B1", "SLC29A2", "SRSF1", "DDX19A", "YBX1", "SENP2", "YTHDC1", "THOC1", "SMG5", "HSF1", "RBM33", "SMG1", "RANBP2", "CPSF6", "NUP42", "NDC1", "EPG5", "EIF4E", "SETD2", "SLC35D1", "ALKBH5", "NUP93", "PNPT1", "DDX39B", "XPO1", "XPO5", "MAGOH", "PANX1", "SMG7", "DHX9", "PEG10", "CKAP5", "RBM8A", "ZC3H3", "NUP214", "LRRC8D", "SLC33A1", "KHDRBS1", "SLC35A5", "AHCTF1", "SLC35B4", "PABPN1", "NPIPA1", "SUPT6H")
GOBP_POSITIVE_REGULATION_OF_DNA_BIOSYNTHETIC_PROCESS	0.00100583	0.0354557	0.45506	-0.588615	-1.9247	29	c("CHTF18", "CCT6A", "PTGES3", "CCT7", "CTNNB1", "HNRNPD", "NOX4", "POLG2", "ATR")
GOBP_SPLICEOSOMAL_SNRNP_ASSEMBLY	0.00137504	0.0447671	0.326607	-0.634083	-1.92618	22	c("PRMT7", "PRPF8", "STRAP", "PRPF3", "PRPF31", "SRSF10", "COIL", "PRPF6", "SNRPD1", "SNRPC", "TGS1")
GOBP_NEGATIVE_REGULATION_OF_MRNA_CATABOLIC_PROCESS	0.000323575	0.0144878	0.498493	-0.524763	-1.93668	48	c("CIRBP", "MAPKAPK2", "FUS", "TENT4A", "NRDE2", "METTL16", "SYNCRIP", "HNRNPC", "HNRNPAB", "HNRNPD", "METTL14", "SRSF1", "YBX1", "TAF15", "SECISBP2", "CSDE1", "PABPC1", "TARDBP", "DHX34", "THRAP3", "FAM76B", "LARP4B", "DHX9", "ZC3H14", "LARP1", "HNRNPU", "IGF2BP3", "FXR1", "MAPK14", "TENT4B", "IGF2BP1", "IREB2", "ANGEL2")
GOBP_NUCLEAR_EXPORT	2.53589e-06	0.000271746	0.627257	-0.448293	-1.95767	121	c("CHTOP", "TPR", "SRSF3", "THOC2", "LTV1", "XPOT", "NRDE2", "CSE1L", "MCM3AP", "EIF4A3", "NUP107", "NUP155", "NUP160", "NUP98", "AGFG1", "EMD", "NSUN2", "FMR1", "UBE2I", "PKD1", "NUP133", "UHMK1", "GAS6", "HNRNPA2B1", "PRKD1", "DDX19A", "YTHDC1", "THOC1", "SMG5", "PTPN11", "RBM33", "SMG1", "RANBP2", "XPO4", "CPSF6", "NUP42", "EIF4E", "SETD2", "MDM2", "HDAC3", "ALKBH5", "NUP93", "DDX39B", "XPO1", "XPO5", "MAGOH", "YWHAE", "SMG7", "FAM76B", "DHX9", "RBM8A", "CHP1", "NUP214", "KHDRBS1", "MALT1", "PABPN1", "ADAR")
GOBP_NEGATIVE_REGULATION_OF_TRANSLATION	2.54518e-05	0.00194816	0.57561	-0.477143	-1.95774	83	c("RPL13A", "CIRBP", "TPR", "DDX3X", "GAPDH", "UNK", "HABP4", "CELF1", "OTUD6B", "RACK1", "SYNCRIP", "EIF4A3", "NCL", "TRIM71", "FMR1", "DHX36", "EIF4E2", "CNOT10", "EIF2AK3", "SHMT1", "YBX1", "CPEB4", "DDX6", "EPHA4", "CNOT9", "SAMD4B", "EIF4E", "CAPRIN1", "AGO4", "EIF3E", "AGO2", "TIA1", "EIF4G1", "RBM4", "TNRC6C", "WTIP", "LARP1", "CNOT1", "PUS7", "IGF2BP3", "FXR1", "ILF3", "DNAJC3", "PURA")
HALLMARK_MYC_TARGETS_V1	6.73009e-07	0.000112687	0.659444	-0.43508	-1.96489	151	c("SRSF2", "RANBP1", "SNRPA1", "PTGES3", "DHX15", "EIF3D", "VDAC3", "ABCE1", "SRSF3", "EIF4H", "CCT7", "SRSF7", "APEX1", "XPOT", "PSMB2", "EIF1AX", "PABPC4", "DDX21", "EIF4A1", "RACK1", "PRPF31", "SYNCRIP", "PSMC6", "RPS6", "DDX18", "HNRNPC", "UBA2", "EIF4G2", "HNRNPD", "KPNB1", "CBX3", "SNRPD1", "PWP1", "HNRNPA2B1", "TRA2B", "SRSF1", "RPL22", "SNRPA", "CUL1", "TFDP1", "TUFM", "SET", "HNRNPR", "NAP1L1", "FAM120A", "RPL14", "PABPC1", "TARDBP", "SRPK1", "EIF4E", "G3BP1", "XRCC6", "PSMD1", "SMARCC1", "RSL1D1", "EIF3B", "DEK", "HSPE1", "HSPD1", "CCT2", "XPO1", "RNPS1", "STARD7", "YWHAE", "GSPT1", "ILF2", "CTPS1", "VBP1", "VDAC1")
GOBP_PROTEIN_METHYLATION	0.000502419	0.0213648	0.477271	-0.61248	-1.96769	27	c("PRMT8", "ANTKMT", "PRMT7", "ATPSCKMT", "NDUFAF7", "SETD3")
GOBP_PROTEIN_RNA_COMPLEX_ORGANIZATION	1.0575e-06	0.000157391	0.643552	-0.43937	-1.97371	147	c("EIF2S3", "SRSF6", "RPL13A", "SNRPA1", "PTGES3", "RPSA", "PRMT7", "EIF3D", "LUC7L3", "RPL5", "EIF4H", "PRPF8", "U2AF2", "LUC7L", "STRAP", "PRPF3", "EIF5", "CELF1", "KLC1", "EIF4B", "PRPF31", "EIF3F", "SF3B1", "FAF2", "KIF5B", "SRSF10", "RPS6", "SFSWAP", "COIL", "PRPF6", "SNRPD1", "DDX46", "SRSF1", "ATR", "YTHDC1", "EIF3K", "PRKDC", "RPS19", "SRPK1", "AGO4", "EIF3L", "MTG2", "CELF5", "SNRPC", "SNRNP200", "EIF3B", "PTBP2", "TGS1", "EIF3E", "DDX39B", "BUD13", "RRP7A", "AGO2", "EIF3C", "VCP")
GOBP_POSITIVE_REGULATION_OF_MRNA_METABOLIC_PROCESS	4.0942e-06	0.00042186	0.610527	-0.477368	-2.00485	94	c("CIRBP", "TENT4A", "CELF1", "METTL16", "SYNCRIP", "PAN3", "NUP98", "NCL", "RBM3", "TRIM71", "YTHDF1", "DHX36", "RBMX", "HNRNPD", "PATL1", "CNOT6", "CDC73", "PUM2", "METTL14", "KHSRP", "CNOT10", "TRA2B", "PUM1", "YBX1", "DIS3", "CSDE1", "CNOT9", "SAMD4B", "PABPC1", "TARDBP", "CAPRIN1", "AGO4", "ALKBH5", "PNPT1", "AGO2", "METTL3", "THRAP3", "DAZAP1", "DHX9", "YTHDF3", "DCP1A", "ROCK1", "RC3H1", "TNRC6C", "DCP2", "ROCK2", "HNRNPU", "CNOT4", "CNOT1")
GOBP_POST_TRANSCRIPTIONAL_REGULATION_OF_GENE_EXPRESSION	1.70256e-12	1.14029e-09	0.91012	-0.409091	-2.00673	332	c("RPL13A", "MSI1", "EIF4A2", "RPS9", "CIRBP", "TPR", "MAPKAPK2", "FUS", "RPL5", "USP16", "TENT4A", "ABCE1", "RPL10", "DDX3X", "GAPDH", "EIF4H", "UNK", "HABP4", "EIF5", "APEX1", "CELF1", "EIF1B", "NRDE2", "GTDC1", "OTUD6B", "PCBP4", "METTL16", "EIF4B", "PABPC4", "MKNK1", "RACK1", "TRDMT1", "SYNCRIP", "EIF4A3", "PAN3", "DGCR8", "NCL", "RBM3", "EIF5B", "TRIM71", "RPS6KA3", "TENT2", "YTHDF1", "NSUN2", "FMR1", "HNRNPC", "DHX36", "EIF4G2", "HNRNPD", "PATL1", "CNOT6", "PUM2", "METTL14", "EIF4E2", "LRPPRC", "KHSRP", "CNOT10", "UHMK1", "EIF2AK3", "LARP4", "SRSF1", "PUM1", "TRNAU1AP", "SHMT1", "YBX1", "YTHDC1", "NSUN5", "TAF15", "CPEB4", "ELP2", "EIF3K", "SECISBP2", "PRKDC", "RBM33", "DIS3", "CSDE1", "MSI2", "DDX6", "ZMPSTE24", "BZW2", "EPHA4", "CNOT9", "TSNAX", "ZC3H7A", "SAMD4B", "STAU1", "PABPC1", "TARDBP", "EIF4E", "CAPRIN1", "AGO4", "EIF4E3", "MTG2", "ALKBH5", "METAP2", "EIF3B", "EIF3E", "OGT", "CDK5RAP1", "MALAT1", "PNPT1", "HELZ", "XPO5", "MAGOH", "AGO2", "MAPKAPK5", "EIF3C", "TIA1", "TIAL1", "METTL3", "RPS6KB1", "VIM", "GSPT1", "THRAP3", "NUDT21", "EIF4G1", "FAM76B", "EIF1", "LARP4B", "CACNG7", "DHX9", "NAT10", "YTHDF3", "MTOR", "SELENOT", "RBM8A", "NORAD", "DCP1A", "GEMIN5", "RBM4", "KHDRBS1", "HBS1L", "ROCK1", "RC3H1", "TNRC6C", "SERP1", "ADAR", "PTCD3", "CARHSP1", "DCP2", "PKM", "ZC3H14", "ROCK2", "WTIP", "LARP1", "HNRNPU", "CNOT4", "CNOT1")
GOBP_UROGENITAL_SYSTEM_DEVELOPMENT	0.000722145	0.0268698	0.477271	-0.680581	-2.01792	20	c("LHX1", "PTCH1", "ID4", "PSAP", "CTNNB1", "FGFR2", "HELLS", "PAX2", "BMP7")
GOBP_REGULATION_OF_MRNA_SPLICING_VIA_SPLICEOSOME	9.32697e-06	0.000861619	0.593325	-0.492671	-2.02145	83	c("SRSF2", "SRSF6", "CIRBP", "SRSF4", "SRSF3", "U2AF2", "SRSF7", "CELF1", "PTBP1", "SRRM1", "PCBP4", "METTL16", "RBM39", "HNRNPK", "NUP98", "SRSF10", "NCL", "RBM3", "ARGLU1", "SFSWAP", "FMR1", "ACIN1", "NOVA2", "RBMX", "DDX17", "HNRNPL", "WTAP", "CWC22", "TRA2B", "YTHDC1", "DDX5", "RBM25", "SRPK1", "NSRP1", "CELF5", "RBM23", "MAGOH", "RNPS1", "TIA1", "REST", "THRAP3", "DAZAP1", "RBM5", "RBM8A", "RBM4", "KHDRBS1")
GOBP_REGULATION_OF_RNA_SPLICING	8.39701e-07	0.000132327	0.659444	-0.457703	-2.02772	133	c("SRSF2", "SRSF6", "CCNL1", "CIRBP", "FUS", "SRSF4", "SRSF3", "CLK1", "U2AF2", "HABP4", "SRSF7", "CELF1", "PTBP1", "SRRM1", "PCBP4", "METTL16", "RBM39", "GRSF1", "HNRNPK", "NUP98", "SRSF10", "NCL", "ZNF638", "RBM3", "ARGLU1", "SFSWAP", "KAT2B", "FMR1", "ACIN1", "NOVA2", "RBMX", "USP22", "DDX17", "HNRNPL", "PQBP1", "WTAP", "CWC22", "CLK4", "TRA2B", "SRSF1", "YTHDC1", "POLR2A", "DDX5", "RBM25", "AKAP17A", "SRPK1", "NSRP1", "HNRNPLL", "CELF5", "HNRNPF", "PTBP2", "RBM23", "MAGOH", "RNPS1", "TIA1", "REST", "THRAP3", "DAZAP1", "SLC38A2", "RBM5", "RBM8A", "TMBIM6", "RBM12B", "RBM4", "KHDRBS1")
GOBP_NEGATIVE_REGULATION_OF_RNA_CATABOLIC_PROCESS	2.11808e-05	0.0017195	0.57561	-0.526595	-2.02852	60	c("CIRBP", "MAPKAPK2", "FUS", "TENT4A", "NRDE2", "METTL16", "TRDMT1", "SYNCRIP", "TENT2", "NSUN2", "HNRNPC", "HNRNPAB", "DHX36", "HNRNPD", "METTL14", "LRPPRC", "SRSF1", "YBX1", "TAF15", "SECISBP2", "CSDE1", "PABPC1", "TARDBP", "DHX34", "THRAP3", "FAM76B", "LARP4B", "DHX9", "ZC3H14", "LARP1", "HNRNPU", "IGF2BP3", "FXR1", "PHAX", "SLIRP", "MAPK14", "TENT4B", "IGF2BP1", "IREB2", "ANGEL2")
GOBP_RNA_SPLICING_VIA_TRANSESTERIFICATION_REACTIONS	1.10866e-09	4.24301e-07	0.788187	-0.427345	-2.02982	227	c("SRSF2", "SRSF6", "SRRM2", "SNRNP40", "SNRPA1", "CIRBP", "DHX15", "PRMT7", "LUC7L3", "SRSF4", "SNRNP35", "SRSF3", "PRPF8", "U2AF2", "PPIL3", "PAXBP1", "LUC7L", "HSPA8", "STRAP", "PRPF3", "SRSF7", "CELF1", "PTBP1", "SRRM1", "DHX38", "PCBP4", "METTL16", "RBM39", "PRPF4", "PRPF31", "SYNCRIP", "EIF4A3", "HNRNPK", "SF3B1", "NUP98", "SRSF10", "NCL", "SFPQ", "RBM3", "ARGLU1", "SFSWAP", "COIL", "FMR1", "HNRNPC", "ACIN1", "NOVA2", "CDC5L", "RBMX", "DDX17", "HNRNPL", "PQBP1", "PRPF6", "AQR", "WTAP", "SNRPD1", "DDX46", "CWC22", "METTL14", "PLRG1", "KHSRP", "HNRNPA2B1", "TRA2B", "SRSF1", "MPHOSPH10", "PNN", "YTHDC1", "DHX40", "SNRPA", "GPATCH8", "CWF19L1", "PPWD1", "DDX5", "RBM14", "RBM25", "HNRNPR", "HNRNPUL1", "DHX35", "PABPC1", "SRPK1", "NSRP1", "CELF5", "SNRPC", "HNRNPF", "SNRNP200", "PTBP2", "TGS1", "RBM23", "EFTUD2", "DDX39B", "BUD13", "MAGOH", "RNPS1", "TIA1", "REST", "METTL3", "THRAP3", "DHX16", "DAZAP1", "CWC25", "DHX9", "RBM5", "FRG1", "RBM8A", "CWC15", "GEMIN5", "RBM4", "KHDRBS1")
GOBP_MRNA_CATABOLIC_PROCESS	5.17301e-08	1.25986e-05	0.719513	-0.44589	-2.03622	163	c("CIRBP", "MAPKAPK2", "FUS", "TENT4A", "APEX1", "CELF1", "NRDE2", "PCBP4", "METTL16", "PABPC4", "SYNCRIP", "EIF4A3", "PAN3", "TRIM71", "TENT2", "YTHDF1", "FMR1", "HNRNPC", "HNRNPAB", "DHX36", "HNRNPD", "PATL1", "CNOT6", "PUM2", "METTL14", "KHSRP", "CNOT10", "SRSF1", "PUM1", "YBX1", "SMG5", "TAF15", "SUPV3L1", "SECISBP2", "RBM33", "DIS3", "SMG1", "CSDE1", "DDX5", "CNOT9", "SAMD4B", "PABPC1", "TARDBP", "CAPRIN1", "AGO4", "DHX34", "ALKBH5", "EIF3E", "PNPT1", "MAGOH", "AGO2", "RNPS1", "METTL3", "VIM", "GSPT1", "THRAP3", "SMG7", "FAM76B", "LARP4B", "CACNG7", "DHX9", "YTHDF3", "ZHX2", "RBM8A", "NORAD", "DCP1A", "HBS1L", "ROCK1", "RC3H1", "TNRC6C", "CARHSP1", "DCP2", "ZC3H14", "ROCK2", "LARP1", "HNRNPU", "CNOT4", "CNOT1")
GOBP_RNA_EXPORT_FROM_NUCLEUS	1.22836e-05	0.00109692	0.593325	-0.512718	-2.04049	70	c("CHTOP", "TPR", "SRSF3", "THOC2", "XPOT", "NRDE2", "MCM3AP", "EIF4A3", "NUP107", "NUP155", "NUP160", "NUP98", "AGFG1", "NSUN2", "FMR1", "NUP133", "HNRNPA2B1", "DDX19A", "YTHDC1", "THOC1", "SMG5", "RBM33", "SMG1", "CPSF6", "EIF4E", "SETD2", "ALKBH5", "NUP93", "DDX39B", "XPO1", "XPO5", "MAGOH", "SMG7", "DHX9", "RBM8A", "NUP214", "KHDRBS1")
GOBP_TRANSLATIONAL_INITIATION	4.56664e-06	0.00043693	0.610527	-0.492004	-2.05093	90	c("EIF2S3", "RPL13A", "EIF4A2", "TPR", "EIF3D", "ABCE1", "DDX3X", "EIF4H", "HABP4", "EIF5", "EIF1B", "EIF1AX", "EIF4B", "EIF4A1", "EIF3F", "EIF5B", "YTHDF1", "FMR1", "DHX33", "EIF4G2", "EIF4E2", "UHMK1", "EIF2AK3", "EIF3K", "CSDE1", "BZW2", "EIF4E", "EIF3L", "EIF4E3", "METAP2", "EIF3B", "EIF3E", "AGO2", "EIF3C", "METTL3", "RPS6KB1", "EIF4G1", "EIF3A", "EIF2B1", "EIF1", "YTHDF3", "MTOR", "RBM4", "KHDRBS1")
GOBP_REGULATION_OF_TRANSLATIONAL_INITIATION	1.49708e-05	0.00125334	0.593325	-0.532857	-2.05264	60	c("RPL13A", "EIF4A2", "TPR", "DDX3X", "EIF4H", "HABP4", "EIF5", "EIF1B", "EIF4B", "EIF5B", "YTHDF1", "FMR1", "EIF4G2", "EIF4E2", "UHMK1", "EIF2AK3", "EIF3K", "CSDE1", "BZW2", "METAP2", "EIF3B", "EIF3E", "AGO2", "METTL3", "RPS6KB1", "EIF4G1", "EIF1", "YTHDF3", "MTOR", "RBM4", "KHDRBS1")
GOBP_ESTABLISHMENT_OF_RNA_LOCALIZATION	4.27495e-07	8.18042e-05	0.674963	-0.470365	-2.05406	121	c("SEH1L", "CHTOP", "TPR", "SRSF3", "THOC2", "SRSF7", "XPOT", "NRDE2", "MCM3AP", "EIF4A3", "NUP107", "NUP155", "NUP160", "NUP98", "AGFG1", "NSUN2", "FMR1", "NUP54", "NUP133", "KPNB1", "LRPPRC", "KHSRP", "HNRNPA2B1", "SRSF1", "ATR", "DDX19A", "YBX1", "SENP2", "YTHDC1", "THOC1", "SMG5", "HSF1", "RBM33", "SMG1", "RANBP2", "CPSF6", "NUP42", "NDC1", "EIF4E", "SETD2", "ALKBH5", "NUP93", "PNPT1", "DDX39B", "XPO1", "XPO5", "MAGOH", "SMG7", "DHX9", "PEG10", "CKAP5", "RBM8A", "ZC3H3", "NUP214", "KHDRBS1", "AHCTF1", "PABPN1", "NPIPA1", "SUPT6H", "DDX19B", "NUP35", "FYTTD1", "IGF2BP3", "NUP205", "ATXN2", "FXR1")
GOBP_REGULATION_OF_TRANSLATION	2.06624e-10	9.22577e-08	0.826657	-0.432816	-2.05852	232	c("RPL13A", "MSI1", "EIF4A2", "RPS9", "CIRBP", "TPR", "RPL5", "USP16", "ABCE1", "RPL10", "DDX3X", "GAPDH", "EIF4H", "UNK", "HABP4", "EIF5", "CELF1", "EIF1B", "GTDC1", "OTUD6B", "EIF4B", "MKNK1", "RACK1", "SYNCRIP", "EIF4A3", "NCL", "RBM3", "EIF5B", "TRIM71", "RPS6KA3", "YTHDF1", "FMR1", "DHX36", "EIF4G2", "HNRNPD", "CNOT6", "PUM2", "METTL14", "EIF4E2", "LRPPRC", "CNOT10", "UHMK1", "EIF2AK3", "LARP4", "PUM1", "TRNAU1AP", "SHMT1", "YBX1", "NSUN5", "CPEB4", "ELP2", "EIF3K", "SECISBP2", "PRKDC", "CSDE1", "MSI2", "DDX6", "BZW2", "EPHA4", "CNOT9", "SAMD4B", "PABPC1", "EIF4E", "CAPRIN1", "AGO4", "EIF4E3", "MTG2", "ALKBH5", "METAP2", "EIF3B", "EIF3E", "OGT", "CDK5RAP1", "MAGOH", "AGO2", "MAPKAPK5", "EIF3C", "TIA1", "METTL3", "RPS6KB1", "GSPT1", "EIF4G1", "EIF1", "LARP4B", "DHX9", "NAT10", "YTHDF3", "MTOR", "SELENOT", "RBM8A", "GEMIN5", "RBM4", "KHDRBS1", "HBS1L", "TNRC6C", "SERP1")
GOBP_REGULATION_OF_MRNA_PROCESSING	2.04159e-06	0.000237801	0.627257	-0.488424	-2.06281	98	c("SRSF2", "SRSF6", "CIRBP", "SRSF4", "SRSF3", "U2AF2", "SRSF7", "CELF1", "PTBP1", "CDK9", "SRRM1", "PCBP4", "METTL16", "RBM39", "HNRNPK", "NUP98", "SRSF10", "NCL", "RBM3", "ARGLU1", "SFSWAP", "FMR1", "ACIN1", "NOVA2", "DHX36", "RBMX", "SAFB", "CDC73", "DDX17", "HNRNPL", "WTAP", "CWC22", "TRA2B", "YTHDC1", "SLTM", "DDX5", "RBM25", "SAFB2", "SRPK1", "NSRP1", "CELF5", "ALKBH5", "RBM23", "MAGOH", "RNPS1", "TIA1", "REST", "THRAP3", "DAZAP1", "DHX9", "RBM5", "RBM8A", "RBM4", "KHDRBS1")
GOBP_MRNA_PROCESSING	3.86749e-14	3.45367e-11	0.965328	-0.423594	-2.07611	347	c("SRSF2", "SRSF6", "SRRM2", "SNRNP40", "RBM28", "SNRPA1", "CIRBP", "NONO", "DHX15", "PRMT7", "LUC7L3", "SRSF4", "SNRNP35", "TENT4A", "SRSF3", "PRPF8", "U2AF2", "THOC2", "PPIL3", "PAXBP1", "LUC7L", "HSPA8", "HABP4", "STRAP", "PRPF3", "SRSF7", "SRSF11", "CELF1", "VIRMA", "SYMPK", "PTBP1", "CDK9", "NRDE2", "SRRM1", "DHX38", "PCBP4", "METTL16", "RBM39", "PRPF4", "GRSF1", "PRPF31", "TCERG1", "PAPOLA", "TSEN15", "SYNCRIP", "EIF4A3", "HNRNPK", "SF3B1", "PAN3", "NUP98", "SRSF10", "CPSF7", "TRMT61B", "NCL", "SFPQ", "RBM3", "ARGLU1", "TENT2", "SFSWAP", "ZRANB2", "NSUN2", "COIL", "FMR1", "HNRNPC", "ACIN1", "NOVA2", "CDC5L", "DHX36", "RBMX", "SAFB", "CDC73", "DDX17", "HNRNPL", "PQBP1", "PRPF6", "AQR", "WBP11", "WTAP", "SNRPD1", "DDX46", "CWC22", "METTL14", "PLRG1", "KHSRP", "HNRNPA2B1", "TRA2B", "CPSF3", "SRSF1", "YBX1", "PNN", "YTHDC1", "DHX40", "THOC1", "SNRPA", "GPATCH8", "SLTM", "CWF19L1", "PPWD1", "HSF1", "CLASRP", "DDX5", "RBM14", "RBM25", "AKAP17A", "WDR33", "HNRNPR", "CPSF6", "HNRNPUL1", "FIP1L1", "ZC3H13", "DHX35", "PABPC1", "TARDBP", "SAFB2", "SRPK1", "NSRP1", "HNRNPLL", "CELF5", "SNRPC", "ALKBH5", "HNRNPF", "SNRNP200", "PTBP2", "TGS1", "RBM23", "EFTUD2", "PPP4R2", "SUGP1", "PNPT1", "DDX39B", "BUD13", "CRIPT", "MAGOH", "RBBP6", "RNPS1", "TIA1", "REST", "METTL3", "PUS7L", "THRAP3", "NUDT21", "DHX16", "SREK1IP1", "DAZAP1", "CWC25", "DHX9", "RBM5", "FRG1", "RBM8A", "ZC3H3", "CWC15", "GEMIN5", "RBM4", "KHDRBS1", "MFAP1", "TSEN2", "WBP4", "PABPN1", "SNRPG", "ADAR", "ARVCF", "SUPT6H", "PAPOLG", "ZC3H14", "DDX23", "SON", "LEO1", "HNRNPU", "ADARB2", "KHDRBS3", "PRPF40A")
GOBP_POSITIVE_REGULATION_OF_TRANSCRIPTION_BY_RNA_POLYMERASE_I	0.000172828	0.00907855	0.518848	-0.663211	-2.08675	25	c("WDR75", "NOL11", "DDX21", "CARM1", "HEATR1", "SF3B1", "NCL", "DHX33", "PWP1", "EIF2AK3", "BAZ1B", "DEK", "SMARCA5")
GOBP_MRNA_TRANSPORT	3.85361e-07	7.94139e-05	0.674963	-0.492464	-2.08884	100	c("SEH1L", "CHTOP", "TPR", "SRSF3", "THOC2", "SRSF7", "MCM3AP", "EIF4A3", "NUP107", "NUP155", "NUP160", "NUP98", "AGFG1", "NSUN2", "FMR1", "NUP54", "NUP133", "LRPPRC", "KHSRP", "HNRNPA2B1", "SRSF1", "DDX19A", "SENP2", "YTHDC1", "THOC1", "SMG5", "HSF1", "RBM33", "SMG1", "RANBP2", "NUP42", "NDC1", "EIF4E", "SETD2", "ALKBH5", "NUP93", "DDX39B", "XPO1", "MAGOH", "SMG7", "DHX9", "PEG10", "RBM8A", "ZC3H3", "NUP214", "AHCTF1", "PABPN1", "NPIPA1", "SUPT6H", "DDX19B", "NUP35", "FYTTD1", "IGF2BP3", "NUP205", "FXR1")
GOBP_TRANSCRIPTION_BY_RNA_POLYMERASE_I	5.27897e-05	0.00362624	0.557332	-0.58311	-2.10282	43	c("WDR75", "NOL11", "ERCC2", "DDX21", "CARM1", "HEATR1", "SF3B1", "NCL", "DHX33", "FLNA", "RRN3", "PWP1", "EIF2AK3", "TAF1C", "POLR1C", "ZMPSTE24", "BAZ1B", "DEK", "SMARCA5", "CREBBP", "TAF1", "MTOR", "TBP")
GOBP_NEGATIVE_REGULATION_OF_RNA_SPLICING	0.000158036	0.00846755	0.518848	-0.684616	-2.10753	23	c("SRSF6", "SRSF4", "U2AF2", "SRSF7", "PTBP1", "PCBP4", "HNRNPK", "SRSF10", "SFSWAP", "ACIN1", "RBMX")
GOBP_RNA_SPLICING	3.43127e-14	3.45367e-11	0.965328	-0.435071	-2.12533	323	c("SRSF2", "SRSF6", "SRRM2", "SNRNP40", "CCNL1", "RBM28", "SNRPA1", "CIRBP", "NONO", "FUS", "DHX15", "PRMT7", "LUC7L3", "SRSF4", "SNRNP35", "SRSF3", "CLK1", "PRPF8", "U2AF2", "THOC2", "PPIL3", "PAXBP1", "LUC7L", "HSPA8", "HABP4", "STRAP", "PRPF3", "SRSF7", "SRSF11", "CELF1", "PPIG", "VIRMA", "PTBP1", "NRDE2", "SRRM1", "DHX38", "PCBP4", "METTL16", "RBM39", "PRPF4", "GRSF1", "PRPF31", "TCERG1", "TSEN15", "SYNCRIP", "EIF4A3", "HNRNPK", "SF3B1", "NUP98", "SRSF10", "NCL", "ZNF638", "SFPQ", "RBM3", "ARGLU1", "SFSWAP", "ZRANB2", "KAT2B", "COIL", "FMR1", "HNRNPC", "ACIN1", "NOVA2", "CDC5L", "RBMX", "USP22", "DDX17", "HNRNPL", "PQBP1", "PRPF6", "AQR", "WBP11", "WTAP", "SNRPD1", "DDX46", "CWC22", "METTL14", "PLRG1", "KHSRP", "CLK4", "HNRNPA2B1", "TRA2B", "SRSF1", "MPHOSPH10", "YBX1", "PNN", "YTHDC1", "DHX40", "THOC1", "SNRPA", "GPATCH8", "CWF19L1", "TAF15", "PPWD1", "POLR2A", "CLASRP", "DDX5", "RBM14", "RBM25", "AKAP17A", "HNRNPR", "HNRNPUL1", "ZC3H13", "DHX35", "PABPC1", "TARDBP", "SRPK1", "NSRP1", "HNRNPLL", "CELF5", "SNRPC", "HNRNPF", "SNRNP200", "PTBP2", "TGS1", "RBM23", "EFTUD2", "PPP4R2", "RTCB", "SUGP1", "DDX39B", "BUD13", "CRIPT", "MAGOH", "RNPS1", "TIA1", "REST", "METTL3", "THRAP3", "DHX16", "SREK1IP1", "DAZAP1", "CWC25", "DHX9", "SLC38A2", "RBM5", "FRG1", "RBM8A", "TMBIM6", "CWC15", "RBM12B", "GEMIN5", "RBM4", "KHDRBS1")
GOBP_MRNA_METABOLIC_PROCESS	1.32617e-19	3.55281e-16	1.14219	-0.419496	-2.14517	492	c("SRSF2", "SRSF6", "SRRM2", "SNRNP40", "SREBF1", "RBM28", "SNRPA1", "CIRBP", "NONO", "MAPKAPK2", "FUS", "DHX15", "PRMT7", "LUC7L3", "SRSF4", "SNRNP35", "TENT4A", "SRSF3", "PRPF8", "U2AF2", "THOC2", "PPIL3", "PAXBP1", "LUC7L", "HSPA8", "HABP4", "STRAP", "PRPF3", "SRSF7", "SRSF11", "APEX1", "CELF1", "VIRMA", "SYMPK", "PTBP1", "CDK9", "NRDE2", "SRRM1", "DHX38", "PCBP4", "METTL16", "PABPC4", "RBM39", "PRPF4", "GRSF1", "PRPF31", "TCERG1", "PAPOLA", "TSEN15", "SYNCRIP", "EIF4A3", "HNRNPK", "SF3B1", "PAN3", "NUP98", "SRSF10", "CPSF7", "TRMT61B", "NCL", "SFPQ", "RBM3", "TRIM71", "ARGLU1", "TENT2", "SFSWAP", "ZRANB2", "YTHDF1", "NSUN2", "COIL", "FMR1", "HNRNPC", "ACIN1", "HNRNPAB", "NOVA2", "CDC5L", "DHX36", "RBMX", "HNRNPD", "PATL1", "SAFB", "FLNA", "CNOT6", "CDC73", "DDX17", "PUM2", "HNRNPL", "PQBP1", "PRPF6", "AQR", "WBP11", "WTAP", "SNRPD1", "DDX46", "CWC22", "METTL14", "PLRG1", "KHSRP", "CNOT10", "PCBP2", "HNRNPA2B1", "TRA2B", "CPSF3", "SRSF1", "PUM1", "YBX1", "PNN", "YTHDC1", "DHX40", "THOC1", "SNRPA", "GPATCH8", "SLTM", "CWF19L1", "SMG5", "TAF15", "SUPV3L1", "PPWD1", "HSF1", "SECISBP2", "RBM33", "RXRB", "DIS3", "CLASRP", "SMG1", "CSDE1", "DDX5", "RBM14", "RBM25", "AKAP17A", "WDR33", "HNRNPR", "CPSF6", "HNRNPUL1", "NCOA1", "CNOT9", "FIP1L1", "ZC3H13", "DHX35", "SAMD4B", "PABPC1", "TARDBP", "SAFB2", "SRPK1", "BAG4", "CAPRIN1", "NSRP1", "HNRNPLL", "AGO4", "DHX34", "CELF5", "SNRPC", "ALKBH5", "HNRNPF", "SNRNP200", "ATF2", "PTBP2", "TGS1", "RBM23", "TAF4B", "EIF3E", "EFTUD2", "PPP4R2", "SUGP1", "PNPT1", "DDX39B", "BUD13", "CRIPT", "PCBP3", "MAGOH", "RBBP6", "AGO2", "RNPS1", "TAF1", "TIA1", "REST", "METTL3", "PUS7L", "VIM", "GSPT1", "THRAP3", "NUDT21", "SMG7", "DHX16", "SREK1IP1", "DAZAP1", "FAM76B", "LARP4B", "CWC25", "CACNG7", "DHX9", "YTHDF3", "ZHX2", "RBM5", "TBP", "FRG1", "RBM8A", "ZC3H3", "NORAD", "CWC15", "DCP1A", "GEMIN5", "RBM4", "KHDRBS1", "HBS1L", "ROCK1", "MFAP1", "RC3H1", "TNRC6C", "TAF2", "TSEN2", "WBP4", "PABPN1", "SNRPG", "ADAR", "ARVCF", "SUPT6H", "PAPOLG", "CARHSP1", "DCP2", "ZC3H14", "ROCK2", "DDX23", "SON", "LEO1", "LARP1", "TFCP2", "HNRNPU", "CNOT4", "ADARB2", "CNOT1", "KHDRBS3", "PRPF40A")
GOBP_METANEPHROS_DEVELOPMENT	3.65777e-05	0.00257873	0.557332	-0.674	-2.16533	27	c("TFAP2B", "LHX1", "POU3F3", "SMO", "PTCH1", "LGR4", "GREB1L", "CTNNB1", "PAX2", "SMAD4", "BMP7", "PKD1")
GOBP_REGULATION_OF_TRANSCRIPTION_BY_RNA_POLYMERASE_I	3.01248e-05	0.0021812	0.57561	-0.664767	-2.17371	29	c("WDR75", "NOL11", "DDX21", "CARM1", "HEATR1", "SF3B1", "NCL", "DHX33", "FLNA", "PWP1", "EIF2AK3", "ZMPSTE24", "BAZ1B", "DEK", "SMARCA5", "CREBBP")
GOBP_RNA_LOCALIZATION	3.84238e-09	1.14375e-06	0.761461	-0.483404	-2.18313	151	c("SEH1L", "CCT6A", "CHTOP", "TPR", "SRSF3", "FUBP3", "THOC2", "CCT7", "SRSF7", "XPOT", "NRDE2", "PRPF31", "NOP58", "MCM3AP", "EIF4A3", "NUP107", "NUP155", "NUP160", "NUP98", "AGFG1", "NSUN2", "FMR1", "HNRNPAB", "DHX36", "NUP54", "NUP133", "PUM2", "KPNB1", "PRPF6", "LRPPRC", "KHSRP", "HNRNPA2B1", "SRSF1", "ATR", "DDX19A", "YBX1", "SENP2", "YTHDC1", "THOC1", "SMG5", "HSF1", "RBM33", "SMG1", "RANBP2", "CPSF6", "NUP42", "STAU1", "NDC1", "EIF4E", "CAPRIN1", "SETD2", "ALKBH5", "NUP93", "CCT2", "PNPT1", "DDX39B", "XPO1", "XPO5", "MAGOH", "SMG7", "DHX9", "PEG10", "CKAP5", "RBM8A", "ZC3H3", "NUP214", "KHDRBS1", "AHCTF1", "PABPN1", "NPIPA1", "SUPT6H", "DCP2", "DDX19B", "HNRNPU", "NUP35", "FYTTD1", "CCT8", "IGF2BP3", "NUP205", "ATXN2", "FXR1")
GOBP_NEGATIVE_REGULATION_OF_MRNA_PROCESSING	2.27135e-05	0.00178969	0.57561	-0.754271	-2.2041	19	c("SRSF6", "SRSF4", "U2AF2", "SRSF7", "PTBP1", "PCBP4", "HNRNPK", "SRSF10", "SFSWAP", "ACIN1", "RBMX")
GOBP_REGULATION_OF_MRNA_CATABOLIC_PROCESS	2.45745e-09	8.2294e-07	0.774939	-0.511685	-2.23686	123	c("CIRBP", "MAPKAPK2", "FUS", "TENT4A", "APEX1", "CELF1", "NRDE2", "PCBP4", "METTL16", "PABPC4", "SYNCRIP", "EIF4A3", "PAN3", "TRIM71", "YTHDF1", "FMR1", "HNRNPC", "HNRNPAB", "DHX36", "HNRNPD", "PATL1", "CNOT6", "PUM2", "METTL14", "KHSRP", "CNOT10", "SRSF1", "PUM1", "YBX1", "TAF15", "SECISBP2", "RBM33", "DIS3", "CSDE1", "CNOT9", "SAMD4B", "PABPC1", "TARDBP", "CAPRIN1", "AGO4", "DHX34", "ALKBH5", "PNPT1", "MAGOH", "AGO2", "METTL3", "VIM", "THRAP3", "FAM76B", "LARP4B", "CACNG7", "DHX9", "YTHDF3", "RBM8A", "NORAD", "DCP1A", "ROCK1", "RC3H1", "TNRC6C", "CARHSP1", "DCP2", "ZC3H14", "ROCK2", "LARP1", "HNRNPU", "CNOT4", "CNOT1")
GOBP_REGULATION_OF_MRNA_METABOLIC_PROCESS	4.63281e-12	2.48226e-09	0.887075	-0.482211	-2.26302	205	c("SRSF2", "SRSF6", "CIRBP", "MAPKAPK2", "FUS", "SRSF4", "TENT4A", "SRSF3", "U2AF2", "SRSF7", "APEX1", "CELF1", "PTBP1", "CDK9", "NRDE2", "SRRM1", "PCBP4", "METTL16", "PABPC4", "RBM39", "SYNCRIP", "EIF4A3", "HNRNPK", "PAN3", "NUP98", "SRSF10", "NCL", "RBM3", "TRIM71", "ARGLU1", "SFSWAP", "YTHDF1", "FMR1", "HNRNPC", "ACIN1", "HNRNPAB", "NOVA2", "DHX36", "RBMX", "HNRNPD", "PATL1", "SAFB", "CNOT6", "CDC73", "DDX17", "PUM2", "HNRNPL", "WTAP", "CWC22", "METTL14", "KHSRP", "CNOT10", "TRA2B", "SRSF1", "PUM1", "YBX1", "YTHDC1", "SLTM", "TAF15", "SECISBP2", "RBM33", "DIS3", "CSDE1", "DDX5", "RBM25", "CNOT9", "SAMD4B", "PABPC1", "TARDBP", "SAFB2", "SRPK1", "BAG4", "CAPRIN1", "NSRP1", "AGO4", "DHX34", "CELF5", "ALKBH5", "RBM23", "PNPT1", "MAGOH", "AGO2", "RNPS1", "TIA1", "REST", "METTL3", "VIM", "THRAP3", "DAZAP1", "FAM76B", "LARP4B", "CACNG7", "DHX9", "YTHDF3", "RBM5", "RBM8A", "NORAD", "DCP1A", "RBM4", "KHDRBS1", "ROCK1", "RC3H1", "TNRC6C", "CARHSP1", "DCP2", "ZC3H14", "ROCK2", "SON", "LARP1", "HNRNPU", "CNOT4", "CNOT1", "KHDRBS3")
GOBP_NEGATIVE_REGULATION_OF_MRNA_METABOLIC_PROCESS	5.33375e-07	9.52607e-05	0.659444	-0.57587	-2.27193	67	c("SRSF6", "CIRBP", "MAPKAPK2", "FUS", "SRSF4", "TENT4A", "U2AF2", "SRSF7", "PTBP1", "NRDE2", "PCBP4", "METTL16", "SYNCRIP", "HNRNPK", "SRSF10", "SFSWAP", "HNRNPC", "ACIN1", "HNRNPAB", "RBMX", "HNRNPD", "METTL14", "SRSF1", "YBX1", "TAF15", "SECISBP2", "CSDE1", "PABPC1", "TARDBP", "BAG4", "DHX34", "RNPS1", "THRAP3", "FAM76B", "LARP4B", "DHX9")

### Sheet: BRANvsUNT_Astroglia
pathway	pval	padj	log2err	ES	NES	size	leadingEdge
GOBP_APOPTOTIC_SIGNALING_PATHWAY	0.000246652	0.0237855	0.498493	-0.361635	-1.47822	313	c("E2F1", "TPT1", "ATF4", "FGFR3", "PPIA", "HELLS", "DIDO1", "DDX3X", "ACVR1B", "USP28", "PARP2", "RACK1", "RPS6KB1", "CASP2", "BCL2L1", "USP15", "XBP1", "PARP1", "AATF", "CSNK2A2", "HSPE1", "TGFBR1", "PRKDC", "BEX3", "ERO1A", "PTTG1IP", "DDX5", "HDAC1", "RPS3", "EI24", "DAP3", "IVNS1ABP", "SOD2", "NONO", "EYA3", "BLOC1S2", "FBXW7", "CCAR2", "DNAJC10", "UBQLN1", "GNAI2", "TNFRSF10B", "FNIP2", "URI1", "NDUFA13", "MDM2", "SH3RF1", "BRCA1", "SFPQ", "RHOT1", "COA8", "FBXO7", "FXN", "STK4", "CD24", "IL7", "PAWR", "ING5", "ACAA2", "SP1", "TMEM161A", "IFI27L1", "FIGNL1")
GOBP_NEGATIVE_REGULATION_OF_PROTEIN_METABOLIC_PROCESS	6.95814e-05	0.00914995	0.538434	-0.367451	-1.50922	334	c("FRY", "ATF4", "PER2", "PPIA", "SYNCRIP", "RPL5", "CEP78", "FMN2", "UNK", "DHX36", "CIRBP", "DDX3X", "APC", "EIF2S1", "CELF1", "CNOT10", "SAMD4B", "RACK1", "USP25", "RPL13A", "HMGCR", "CRB2", "CORO1C", "SPRY2", "AATF", "HABP4", "FMR1", "USP14", "PTPRJ", "CSNK2A2", "TAF1", "PTPN13", "HEG1", "EIF4E", "PRKDC", "TPR", "BEX3", "LARP1", "GTPBP4", "MTM1", "QKI", "PIAS3", "CAPRIN1", "RASSF2", "IDE", "EGFR", "SMARCC1", "RPS3", "IREB2", "TYMS", "GAPDH", "STK38", "IVNS1ABP", "LDLR", "RPL11", "TRIM27", "TSG101", "PFDN4", "ADARB1", "CCAR2", "RTN4", "IGF2BP3", "SVIP", "RPL23", "EIF4E2", "PHF20L1", "PUS7", "AGO2", "AGO4", "MDM2", "LAPTM4B", "TARDBP", "AGO1", "PTEN", "RECK", "INPP5F", "UCHL5", "USP7", "PURA", "PFDN5", "GLG1", "WAC", "INPP5E", "NELL1", "NCL", "LSM14A", "FLNA", "CAPRIN2", "GNL3L", "TRAF3IP1", "NXN", "NIBAN1", "PRKAA2", "CYP51A1", "IBTK", "SRP9", "GAS1", "DDX6", "CHP1", "EIF3E", "TLK2", "GIGYF2", "CPEB4", "USP4", "AGO3", "EIF2AK2", "MDM4", "SORL1", "SAMD4A", "TIA1", "OGT", "AKT1", "PAK2", "PARP14", "HSPG2", "ILF3", "CEP63", "PLAA", "SNX3")
GOBP_NUCLEIC_ACID_CATABOLIC_PROCESS	0.000226034	0.0226837	0.518848	-0.377522	-1.51607	250	c("E2F1", "SYNCRIP", "TENT4A", "ROCK2", "METTL16", "DHX36", "INTS7", "CIRBP", "TENT2", "INTS2", "ANGEL2", "SMG1", "CELF1", "CNOT10", "SAMD4B", "ELOC", "CARHSP1", "LARP4B", "GSPT1", "FUS", "SECISBP2", "YTHDF3", "HNRNPU", "PPP1R8", "AXIN2", "THRAP3", "FMR1", "VIM", "LRPPRC", "RNASET2", "LARP1", "INTS8", "QKI", "HNRNPD", "CAPRIN1", "SMG7", "DDX5", "NORAD", "MAGOH", "IREB2", "YTHDF1", "CSDE1", "RNPS1", "ELAVL1", "CNOT6", "PAN3", "YTHDF2", "GTPBP1", "HBS1L", "DHX9", "IGF2BP3", "UPF2", "DICER1", "INTS1", "WDR82", "EXOSC2", "AGO2", "AGO4", "SUPV3L1", "TARDBP", "AGO1", "RBM8A", "PPP2CA", "TAF15", "DIS3", "EXOSC9", "CNOT11", "SMG5", "METTL3", "HNRNPAB", "SMG6", "EIF3E", "INTS13", "GIGYF2", "AGO3", "MOV10", "ZC3H18", "EXOSC10", "SMG9", "RBX1", "PATL1", "SAMD4A", "KHSRP", "FASTKD1", "INTS3", "AKT1", "INTS6", "EDC3", "NSUN2")
GOBP_REGULATION_OF_MRNA_METABOLIC_PROCESS	0.000227386	0.0226837	0.518848	-0.389866	-1.53615	223	c("E2F1", "SRSF7", "SRSF6", "SYNCRIP", "SRSF4", "TENT4A", "SRSF2", "ROCK2", "METTL16", "DHX36", "CIRBP", "ANGEL2", "CELF1", "CNOT10", "SAMD4B", "RBM39", "SRSF10", "CARHSP1", "LARP4B", "TRA2B", "FUS", "SECISBP2", "YTHDF3", "HNRNPU", "CELF2", "AXIN2", "THRAP3", "FMR1", "VIM", "WTAP", "RBMX", "LARP1", "QKI", "HNRNPD", "CAPRIN1", "CDC73", "DDX5", "NORAD", "BARD1", "MAGOH", "IREB2", "SAFB", "YTHDF1", "CSDE1", "RNPS1", "ELAVL1", "CNOT6", "NOVA2", "THUMPD2", "PAN3", "YTHDF2", "GTPBP1", "NUP98", "RBM23", "RBM25", "DHX9", "IGF2BP3", "SLTM", "AGO2", "AGO4", "TARDBP", "AGO1", "SRPK1", "RBM8A", "SMU1", "ARGLU1")
GOBP_RNA_SPLICING	1.64524e-05	0.0029748	0.57561	-0.385235	-1.59402	346	c("SRSF7", "SRSF6", "SYNCRIP", "SRSF4", "SRSF2", "LUC7L3", "SRRM2", "DHX35", "DDX46", "METTL16", "CIRBP", "SF3B1", "SNRNP40", "LSM8", "PPP4R2", "CELF1", "RBM39", "SRSF10", "SNRPA1", "VIRMA", "SNRNP200", "TRA2B", "FUS", "HNRNPU", "PPP1R8", "SNRPF", "SRSF11", "SNRPE", "CELF2", "PAXBP1", "HABP4", "THRAP3", "FMR1", "USP22", "LUC7L", "THOC1", "EFTUD2", "RPS26", "WTAP", "RBMX", "RALY", "HNRNPA2B1", "RBM28", "QKI", "ARVCF", "HNRNPF", "DDX5", "PPIG", "MAGOH", "IK", "PNN", "RNPS1", "IVNS1ABP", "WBP4", "NONO", "NOVA2", "THUMPD2", "MPHOSPH10", "CCAR2", "PRPF40A", "NUP98", "COIL", "AQR", "DDX20", "RBM23", "RBM25", "DHX9", "HNRNPR", "TCERG1", "CWF19L2", "PUS7", "ZNF638", "ILDR2", "PRPF4", "CLK1", "TARDBP", "GEMIN5", "HNRNPH1", "SRPK1", "RBM8A", "SMU1", "ARGLU1", "SFPQ", "PPIL3", "CTNNBL1", "CCNL1", "DDX17", "SART3", "PRPF3", "THOC2", "CWC25", "TAF15", "PTBP2", "CDK11A", "NCL", "PRPF8", "SRRM1", "DDX39B", "SNRPB")
GOBP_RNA_LOCALIZATION	0.000527738	0.0436213	0.477271	-0.425159	-1.61474	165	c("SRSF7", "CCT6A", "CCT2", "NUP107", "RANBP2", "AHCTF1", "DHX36", "SMG1", "SEH1L", "KPNB1", "NUP205", "SLBP", "HNRNPU", "MCM3AP", "FMR1", "ATR", "THOC1", "FYTTD1", "EIF4E", "LRPPRC", "DDX19A", "HNRNPA2B1", "TPR", "QKI", "PEG10", "CAPRIN1", "SMG7", "MAGOH", "NUP210", "NUP93", "KIF5C", "NUP160", "AGFG1", "NUP98", "XPO1", "ATXN2", "DHX9", "CPSF6", "IGF2BP3", "UPF2", "CHTOP", "NUP54", "MRPL18", "FUBP3", "NDC1", "RBM8A", "SETD2", "CCT8", "THOC2", "NOP58", "NPIPA1", "DDX39B", "SRSF3", "TNKS", "SMG5", "HNRNPAB", "NUP85", "SMG6", "EXOSC10", "KHSRP", "NUP35", "NSUN2", "RAN", "NUP42", "SHQ1", "NUP133")
GOBP_NEGATIVE_REGULATION_OF_CATABOLIC_PROCESS	8.86176e-05	0.0106821	0.538434	-0.412413	-1.62904	228	c("E2F1", "ADRA1A", "SYNCRIP", "RPL5", "TENT4A", "FMN2", "METTL16", "DHX36", "CIRBP", "TENT2", "ANGEL2", "EIF4G2", "LARP4B", "FUS", "USP25", "SECISBP2", "HMGCR", "BCL2L1", "HNRNPU", "AXIN2", "THRAP3", "USP14", "CSNK2A2", "TAF1", "EIF4G3", "EIF4E", "LRPPRC", "LARP1", "VPS13C", "MTM1", "QKI", "HNRNPD", "PDE3B", "EGFR", "SMARCC1", "LYPLA1", "IREB2", "CSDE1", "ELAVL1", "RPL11", "TRIM27", "FOXK2", "CCAR2", "DHX9", "IGF2BP3", "SVIP", "RRAGD", "RPL23", "ACACB", "PHF20L1", "WDR6", "LAPTM4B", "TARDBP")
HALLMARK_MITOTIC_SPINDLE	0.000564474	0.0453618	0.477271	-0.431326	-1.63051	156	c("MID1", "EZR", "APC", "SPTAN1", "CLIP1", "CDC27", "KIF5B", "KIF1B", "PPP4R2", "PAFAH1B1", "LMNB1", "TUBGCP3", "CEP192", "RANBP9", "RAPGEF5", "RASA2", "KNTC1", "TLK1", "LRPPRC", "NIN", "MYO1E", "EPB41", "KLC1", "GSN", "VCL", "RAPGEF6", "ACTN4", "NEDD9", "FSCN1", "TBCD", "ABI1", "PDLIM5", "FGD6", "RFC1", "TUBGCP5", "YWHAE", "LLGL1", "FLNA", "PCNT", "ARL8A", "BCAR1", "ARHGEF12", "SMC1A", "SOS1", "MYO9B", "ALMS1", "PKD2", "PLEKHG2", "CNTRL", "MARCKS", "WASL", "CSNK1D", "ITSN1", "SORBS2", "PREX1", "RABGAP1", "CD2AP", "MYH9")
GOBP_RNA_SPLICING_VIA_TRANSESTERIFICATION_REACTIONS	4.58958e-05	0.00698824	0.557332	-0.410368	-1.63739	241	c("SRSF7", "SRSF6", "SYNCRIP", "SRSF4", "SRSF2", "LUC7L3", "SRRM2", "DHX35", "DDX46", "METTL16", "CIRBP", "SF3B1", "SNRNP40", "LSM8", "CELF1", "RBM39", "SRSF10", "SNRPA1", "SNRNP200", "TRA2B", "HNRNPU", "SNRPF", "SNRPE", "CELF2", "PAXBP1", "THRAP3", "FMR1", "LUC7L", "EFTUD2", "WTAP", "RBMX", "RALY", "HNRNPA2B1", "QKI", "HNRNPF", "DDX5", "MAGOH", "IK", "PNN", "RNPS1", "WBP4", "NOVA2", "THUMPD2", "MPHOSPH10", "PRPF40A", "NUP98", "COIL", "AQR", "DDX20", "RBM23", "RBM25", "DHX9", "HNRNPR", "CWF19L2", "PRPF4", "GEMIN5", "HNRNPH1", "SRPK1", "RBM8A", "SMU1", "ARGLU1", "SFPQ", "PPIL3", "CTNNBL1", "DDX17", "SART3", "PRPF3", "CWC25", "PTBP2", "NCL", "PRPF8", "SRRM1", "DDX39B", "SNRPB")
GOBP_INTRINSIC_APOPTOTIC_SIGNALING_PATHWAY	6.68037e-05	0.00914995	0.538434	-0.431576	-1.66347	182	c("E2F1", "TPT1", "ATF4", "PPIA", "HELLS", "DDX3X", "USP28", "RACK1", "CASP2", "BCL2L1", "USP15", "XBP1", "PARP1", "HSPE1", "PRKDC", "ERO1A", "PTTG1IP", "DDX5", "HDAC1", "RPS3", "EI24", "IVNS1ABP", "SOD2", "NONO", "FBXW7", "CCAR2", "DNAJC10", "UBQLN1", "TNFRSF10B", "FNIP2", "URI1", "MDM2", "BRCA1")
GOBP_MRNA_PROCESSING	4.92856e-07	0.000142583	0.659444	-0.399827	-1.66592	375	c("SRSF7", "SRSF6", "SYNCRIP", "SRSF4", "TENT4A", "SRSF2", "LUC7L3", "PUS7L", "SRRM2", "DHX35", "DDX46", "METTL16", "DHX36", "CIRBP", "TENT2", "SF3B1", "ANGEL2", "SNRNP40", "LSM8", "PPP4R2", "CELF1", "RBM39", "SRSF10", "SNRPA1", "VIRMA", "SNRNP200", "TRA2B", "FIP1L1", "SLBP", "HNRNPU", "PPP1R8", "SNRPF", "SRSF11", "SNRPE", "CELF2", "PAXBP1", "RBBP6", "HABP4", "THRAP3", "FMR1", "LUC7L", "THOC1", "EFTUD2", "WTAP", "RBMX", "RALY", "HNRNPA2B1", "RBM28", "QKI", "ARVCF", "TRMT61B", "HNRNPF", "CDC73", "DDX5", "BARD1", "MAGOH", "SAFB", "IK", "PNN", "RNPS1", "IVNS1ABP", "WBP4", "NONO", "NOVA2", "THUMPD2", "PAN3", "ADARB1", "CCAR2", "PRPF40A", "NUP98", "COIL", "AQR", "DDX20", "RBM23", "RBM25", "DHX9", "CPSF6", "HNRNPR", "SLTM", "CHD8", "TCERG1", "CWF19L2", "PUS7", "PRPF4", "TARDBP", "GEMIN5", "HNRNPH1", "SRPK1", "RBM8A", "SMU1", "ARGLU1", "SFPQ", "PPIL3", "CTNNBL1", "DDX17", "SART3", "RNGTT", "PRPF3", "CPSF7", "THOC2", "CWC25", "RPRD1A", "PTBP2", "CDK11A", "NCL", "PRPF8", "SRRM1", "DDX39B", "SNRPB")
GOBP_POST_TRANSCRIPTIONAL_REGULATION_OF_GENE_EXPRESSION	4.83048e-07	0.000142583	0.659444	-0.400097	-1.66705	375	c("E2F1", "RPS9", "ATF4", "EIF5", "SYNCRIP", "RPL5", "TENT4A", "KLHL25", "ROCK2", "TIAL1", "UNK", "METTL16", "DHX36", "CIRBP", "DDX3X", "TENT2", "LARP4", "ANGEL2", "EIF2S1", "CELF1", "EIF4G2", "CNOT10", "SAMD4B", "MSI1", "ELOC", "USP16", "CARHSP1", "LARP4B", "RACK1", "GSPT1", "RPS14", "METAP2", "RPS6KB1", "FUS", "SECISBP2", "YTHDF3", "IMPACT", "EIF1", "RPL13A", "HNRNPU", "NAT10", "AXIN2", "HABP4", "THRAP3", "FMR1", "EEFSEC", "VIM", "EIF4G3", "CNBP", "EIF4E", "LRPPRC", "PRKDC", "TPR", "LARP1", "QKI", "HNRNPD", "CAPRIN1", "NORAD", "RPS3", "MAGOH", "DGCR8", "MTG2", "IREB2", "TYMS", "YTHDF1", "CSDE1", "GAPDH", "ELAVL1", "ELP2", "BZW1", "CNOT6", "RCC1L", "PAN3", "YTHDF2", "EIF3B", "EIF4A2", "HBS1L", "ATXN2", "DHX9", "IGF2BP3", "DICER1", "EIF4E2", "ABCE1", "PUS7", "AGO2", "EIF5B", "AGO4", "TARDBP", "AGO1", "GEMIN5", "METTL8", "RBM8A", "PURA", "GTDC1", "TAF15", "RPL10", "INPP5E", "ELP3", "NCL", "LSM14A", "ABCF1", "DIS3", "RPL38", "CAPRIN2", "CNOT11", "NIBAN1", "ERBB2", "METTL3", "SRP9", "SERP1", "METAP1", "DDX6", "EIF3E", "GIGYF2", "CPEB4", "AGO3", "MOV10", "ZC3H18", "PKM", "RPL26", "EIF2AK2", "PA2G4", "MTOR", "PATL1", "SAMD4A", "KHSRP", "FASTKD1", "TIA1", "OGT", "AKT1", "NSUN2", "ILF3", "RAN", "MTPN", "EEF2", "DIS3L2", "ENC1", "APEX1", "MAPKAPK2", "UHMK1", "PABPC1", "NOLC1", "ZFP36L2", "SEPSECS", "LIMD1", "PURB")
GOBP_TRANSLATION	2.14765e-09	2.07105e-06	0.774939	-0.412	-1.75738	474	c("RPL35A", "RPLP2", "RPS9", "RPL35", "RPL10A", "EIF2S3", "ATF4", "EIF5", "EIF4A1", "RPS27", "SYNCRIP", "FARSB", "RPL5", "KLHL25", "AARSD1", "UNK", "DHX36", "CIRBP", "DDX3X", "MRPS21", "LARP4", "EIF2S1", "CELF1", "EIF4G2", "CNOT10", "SAMD4B", "MSI1", "USP16", "LARP4B", "RACK1", "EIF3L", "GSPT1", "RPS14", "METAP2", "EEF1G", "RPS6KB1", "SARS2", "SECISBP2", "RPL9", "YTHDF3", "RPS19", "IMPACT", "EIF1", "RPL13A", "RPS27A", "SLBP", "HNRNPU", "NAT10", "HABP4", "FMR1", "EEFSEC", "RPS26", "EIF4G3", "CNBP", "MRPL3", "EIF4E", "RPL21", "LRPPRC", "PRKDC", "TPR", "EIF3D", "LARP1", "NARS2", "RPS18", "QKI", "HNRNPD", "CAPRIN1", "RPS5", "RPS16", "RPL37A", "EARS2", "RPS12", "RPS3", "MAGOH", "RPLP1", "MTG2", "IREB2", "TYMS", "NACA", "YTHDF1", "ZC3H15", "CSDE1", "GAPDH", "MRPL1", "DAP3", "RPL19", "RPS8", "ELAVL1", "ELP2", "RPL11", "BZW1", "CNOT6", "DHPS", "RCC1L", "YTHDF2", "GTPBP1", "EIF2B1", "EIF3B", "EIF4A2", "RPL15", "RPS3A", "HBS1L", "RPL28", "ATXN2", "EEF1A1", "DHX9", "USP10", "IGF2BP3", "LTN1", "TUFM", "EEF1D", "RPS15", "RPS15A", "RPL23", "EIF4E2", "MRPL14", "MRPL18", "ABCE1", "PUS7", "CARS2", "RPS2", "AGO2", "EIF5B", "AGO4", "RPS28", "RPLP0", "AGO1", "RPL17", "GEMIN5", "METTL8", "RBM8A", "RPL7A", "RPL23A", "PURA", "RPS6", "GTDC1", "RPS4Y1", "RPL10", "INPP5E", "ELP3", "MRPL32", "NCL", "LSM14A", "EIF3F", "ABCF1", "RPL18A", "RPL38", "RWDD1", "CAPRIN2", "CNOT11", "RPS23", "RPS11", "KLHDC10", "EFL1", "NIBAN1", "RPL13", "ERBB2", "METTL3", "WARS2", "RPL36A", "SRP9", "SERP1", "METAP1", "RPS24", "RPL18", "MRPL42", "DDX6", "RPL27", "EIF3E", "GIGYF2", "CPEB4", "RPL8", "AGO3", "PKM", "RPL3", "RPL26", "EIF2AK2", "PA2G4", "YARS2", "MTOR", "SAMD4A", "TIA1", "OGT", "AKT1", "RPL41")
GOBP_REGULATION_OF_INTRINSIC_APOPTOTIC_SIGNALING_PATHWAY	0.000390378	0.0332166	0.498493	-0.496012	-1.76525	102	c("TPT1", "ATF4", "PPIA", "HELLS", "DDX3X", "RACK1", "BCL2L1", "USP15", "XBP1", "PARP1", "PTTG1IP", "HDAC1", "RPS3", "EI24", "IVNS1ABP", "SOD2", "NONO", "FBXW7", "CCAR2", "UBQLN1")
GOBP_NEGATIVE_REGULATION_OF_APOPTOTIC_SIGNALING_PATHWAY	0.000185401	0.0206294	0.518848	-0.487457	-1.77579	120	c("TPT1", "ATF4", "PPIA", "HELLS", "DDX3X", "RACK1", "RPS6KB1", "BCL2L1", "XBP1", "AATF", "CSNK2A2", "TGFBR1", "PTTG1IP", "HDAC1", "IVNS1ABP", "SOD2", "NONO", "EYA3", "CCAR2", "GNAI2", "URI1", "MDM2", "SH3RF1", "BRCA1", "FBXO7", "FXN", "IL7", "ACAA2", "TMEM161A", "FIGNL1", "PEA15", "HIF1A", "PAK5", "FGF2", "AKT1", "ENO1", "KDM1A", "PIK3CB", "PCGF2", "FYN", "ARMC10", "TMEM14A", "GSTP1", "MAZ", "SIRT1")
GOBP_SKELETAL_MUSCLE_ORGAN_DEVELOPMENT	0.000192686	0.020646	0.518848	-0.523589	-1.82311	90	c("TLL2", "DNER", "ZBTB18", "FOXN2", "DAG1", "CCNT2", "EPHB1", "SVIL", "MEGF10", "GPCPD1", "PPP3CB", "ERO1A", "MTM1", "DDX5", "NACA", "SKI")
GOBP_NEGATIVE_REGULATION_OF_TRANSLATION	9.79662e-05	0.0113367	0.538434	-0.525487	-1.84909	96	c("ATF4", "SYNCRIP", "UNK", "DHX36", "CIRBP", "DDX3X", "EIF2S1", "CELF1", "CNOT10", "SAMD4B", "RACK1", "RPL13A", "HABP4", "FMR1", "EIF4E", "TPR", "LARP1", "QKI", "CAPRIN1", "RPS3", "IREB2", "TYMS", "GAPDH", "IGF2BP3", "EIF4E2", "PUS7", "AGO2", "AGO4", "AGO1", "PURA", "INPP5E", "NCL", "LSM14A", "CAPRIN2", "SRP9", "DDX6", "EIF3E", "GIGYF2", "CPEB4", "AGO3", "EIF2AK2", "SAMD4A", "TIA1", "ILF3", "ENC1", "LIMD1", "PURB")
GOBP_PROTEIN_RNA_COMPLEX_ORGANIZATION	3.23104e-06	0.00071903	0.627257	-0.496274	-1.88286	164	c("EIF2S3", "EIF5", "RPS27", "SRSF6", "RPL5", "LUC7L3", "DDX46", "SF3B1", "KIF5B", "CELF1", "SRSF10", "SNRPA1", "EIF3L", "RPS14", "SNRNP200", "RPS19", "RPL13A", "SNRPF", "SNRPE", "CELF2", "LUC7L", "ATR", "NUFIP1", "PRKDC", "PTGES3", "EIF3D", "XRCC5", "RPS5", "MTG2", "KLC1", "RPL11", "RCC1L", "NOP2", "COIL", "EIF3B", "DDX20", "DHX9", "DICER1", "RPS15", "AGO2", "AGO4", "RPS28", "AGO1", "HSP90AA1", "GEMIN5", "SRPK1", "SART3", "RPS6", "PRPF3", "PTBP2", "PRPF8", "EIF3F", "DDX39B", "SNRPB")
GOBP_REGULATION_OF_TRANSLATION	6.76722e-08	3.26293e-05	0.704976	-0.469409	-1.89941	265	c("RPS9", "ATF4", "EIF5", "SYNCRIP", "RPL5", "KLHL25", "UNK", "DHX36", "CIRBP", "DDX3X", "LARP4", "EIF2S1", "CELF1", "EIF4G2", "CNOT10", "SAMD4B", "MSI1", "USP16", "LARP4B", "RACK1", "GSPT1", "RPS14", "METAP2", "RPS6KB1", "SECISBP2", "YTHDF3", "IMPACT", "EIF1", "RPL13A", "HNRNPU", "NAT10", "HABP4", "FMR1", "EEFSEC", "EIF4G3", "CNBP", "EIF4E", "LRPPRC", "PRKDC", "TPR", "LARP1", "QKI", "HNRNPD", "CAPRIN1", "RPS3", "MAGOH", "MTG2", "IREB2", "TYMS", "YTHDF1", "CSDE1", "GAPDH", "ELAVL1", "ELP2", "BZW1", "CNOT6", "RCC1L", "YTHDF2", "EIF3B", "EIF4A2", "HBS1L", "ATXN2", "DHX9", "IGF2BP3", "EIF4E2", "ABCE1", "PUS7", "AGO2", "EIF5B", "AGO4", "AGO1", "GEMIN5", "METTL8", "RBM8A", "PURA", "GTDC1", "RPL10", "INPP5E", "ELP3", "NCL", "LSM14A", "ABCF1", "RPL38", "CAPRIN2", "CNOT11", "NIBAN1", "ERBB2", "METTL3", "SRP9", "SERP1", "METAP1", "DDX6", "EIF3E", "GIGYF2", "CPEB4", "AGO3", "PKM", "RPL26", "EIF2AK2", "PA2G4", "MTOR", "SAMD4A", "TIA1", "OGT", "AKT1", "ILF3", "MTPN", "EEF2", "ENC1", "UHMK1", "PABPC1", "NOLC1", "SEPSECS", "LIMD1", "PURB")
GOBP_NEGATIVE_REGULATION_OF_INTRINSIC_APOPTOTIC_SIGNALING_PATHWAY	0.000289686	0.0261894	0.498493	-0.597211	-1.92121	58	c("TPT1", "ATF4", "PPIA", "HELLS", "DDX3X", "RACK1", "BCL2L1", "XBP1", "PTTG1IP", "HDAC1", "IVNS1ABP", "SOD2", "NONO", "CCAR2")
GOBP_RRNA_METABOLIC_PROCESS	4.60036e-07	0.000142583	0.674963	-0.5044	-1.95067	185	c("RPL35A", "RPL35", "RPS27", "RPL5", "DDX18", "WDR75", "METTL16", "DCAF13", "WDR43", "RPS14", "SRFBP1", "RPS19", "DDX10", "NOL10", "NAT10", "URB1", "ESF1", "DIMT1", "PRKDC", "GTPBP4", "TRMT61B", "RPS16", "BUD23", "RCL1", "RPS8", "RPL11", "NOP2", "YTHDF2", "MPHOSPH10", "DDX21", "UTP6", "CHD7", "RRP15", "HEATR1", "RPS15", "EXOSC2", "FCF1", "NSA2", "RPS28", "UTP20", "UTP23", "GTF3C2", "RPL7A", "DDX17", "RPS6", "NOL8", "NOP58", "NCL", "DIS3", "EXOSC9", "GTF3C3", "NOL7", "WDR3", "POLR1B", "RBFA", "GTF3C5", "RPS24", "RPL27", "GAR1", "SMARCB1", "EXOSC10", "RPL26", "PA2G4", "MTOR", "KRR1", "SNU13", "NOL11", "PWP1", "AK6", "NOLC1", "PDCD11", "UTP25", "DDX11", "PELP1", "EMG1", "TENT4B", "NSUN5", "BMS1", "RPF1", "TAF1B", "UTP18", "RPS17", "RIOK3")
HALLMARK_G2M_CHECKPOINT	3.9971e-06	0.000796452	0.610527	-0.524087	-1.96468	146	c("E2F1", "SLC12A2", "SYNCRIP", "EZH2", "TENT4A", "SRSF2", "SLC7A1", "WRN", "NASP", "CDC27", "ARID4A", "KIF5B", "SRSF10", "AMD1", "PAFAH1B1", "LMNB1", "KPNB1", "GSPT1", "TRA2B", "MCM3", "HNRNPU", "POLE", "TFDP1", "DBF4", "RAD23B", "HMGN2", "ODC1", "HNRNPD", "RBL1", "MCM6", "SMARCC1", "BARD1", "E2F4", "TMPO", "CTCF", "ORC5", "NUP98", "XPO1", "MCM5", "SS18")
GOBP_EPITHELIAL_CELL_APOPTOTIC_PROCESS	0.000258605	0.0241336	0.498493	-0.641162	-1.96907	45	c("E2F1", "RYR2", "SRSF6", "EXOC5", "EIF2S1", "BCL2L1")
GOBP_ASPARTATE_FAMILY_AMINO_ACID_METABOLIC_PROCESS	0.000303053	0.0265676	0.498493	-0.757177	-1.98511	21	c("ATF4", "DLST", "SMS", "AASS", "ASRGL1", "MTR", "NIT2")
GOBP_REGULATION_OF_TRANSLATIONAL_INITIATION	5.58884e-05	0.00808426	0.557332	-0.609048	-1.99839	64	c("ATF4", "EIF5", "KLHL25", "DDX3X", "EIF2S1", "EIF4G2", "METAP2", "RPS6KB1", "YTHDF3", "IMPACT", "EIF1", "RPL13A", "HABP4", "FMR1", "EIF4G3", "TPR", "LARP1", "YTHDF1", "CSDE1", "BZW1", "YTHDF2", "EIF3B", "EIF4A2", "EIF4E2", "AGO2", "EIF5B")
GOBP_RRNA_PROCESSING	5.57802e-07	0.000146702	0.659444	-0.53024	-2.00442	156	c("RPL35A", "RPL35", "RPS27", "RPL5", "DDX18", "WDR75", "METTL16", "DCAF13", "WDR43", "RPS14", "SRFBP1", "RPS19", "DDX10", "NOL10", "NAT10", "URB1", "ESF1", "DIMT1", "PRKDC", "GTPBP4", "TRMT61B", "RPS16", "BUD23", "RCL1", "RPS8", "RPL11", "NOP2", "YTHDF2", "MPHOSPH10", "DDX21", "UTP6", "CHD7", "RRP15", "HEATR1", "RPS15", "EXOSC2", "FCF1", "NSA2", "RPS28", "UTP20", "UTP23", "RPL7A", "DDX17", "RPS6", "NOL8", "NOP58", "DIS3", "EXOSC9", "NOL7", "WDR3", "RBFA", "RPS24", "RPL27", "GAR1", "EXOSC10", "RPL26", "PA2G4", "KRR1", "SNU13", "NOL11", "PWP1", "AK6", "NOLC1", "PDCD11", "UTP25", "PELP1", "EMG1", "TENT4B", "NSUN5", "BMS1", "RPF1", "UTP18", "RPS17", "RIOK3")
GOBP_RIBONUCLEOPROTEIN_COMPLEX_BIOGENESIS	4.0668e-11	5.88262e-08	0.851339	-0.48482	-2.00571	343	c("RPL35A", "RPS9", "RPL35", "EIF2S3", "EIF5", "RPS27", "SRSF6", "RPL5", "LUC7L3", "DDX18", "WDR75", "DDX46", "METTL16", "GREB1L", "DDX3X", "SF3B1", "DCAF13", "CELF1", "SRSF10", "USP16", "WDR43", "SNRPA1", "EIF3L", "RPS14", "SNRNP200", "SRFBP1", "RPS19", "DDX10", "RPL13A", "RPS27A", "SNRPF", "SNRPE", "NOL10", "NAT10", "CELF2", "AATF", "URB1", "LUC7L", "ATR", "ESF1", "NUFIP1", "DIMT1", "PRKDC", "PTGES3", "EIF3D", "GTPBP4", "XRCC5", "RPS5", "TRMT61B", "RPS16", "RPS12", "BUD23", "MTG2", "RCL1", "NOM1", "RPS8", "RPL11", "RCC1L", "NOP2", "YTHDF2", "MPHOSPH10", "DDX21", "COIL", "EIF3B", "RPS3A", "UTP6", "XPO1", "CHD7", "DDX20", "DHX9", "RRP15", "TMA16", "DICER1", "HEATR1", "RPS15", "RPS15A", "EXOSC2", "FCF1", "AGO2", "EIF5B", "AGO4", "NSA2", "RPS28", "RPLP0", "UTP20", "UTP23", "AGO1", "HSP90AA1", "GEMIN5", "SRPK1", "RPL7A", "DDX17", "SART3", "RPS6", "PRPF3", "NOL8", "PTBP2", "NOP58", "PRPF8", "EIF3F", "DDX39B", "SNRPB", "ABCF1", "DIS3", "RPL38", "EXOSC9", "NOL7", "GNL3L", "HEATR3", "RPS23", "RPS11", "WDR3", "EFL1", "RBFA", "NMD3", "ERAL1", "RPS24", "RPL27", "EIF3E", "GAR1", "USP4", "SNRPG", "AGO3", "EXOSC10", "RPL26", "LUC7L2", "SF3B4", "PA2G4", "GNL2", "KRR1", "RAN", "SNU13", "SDAD1", "SHQ1", "NOL11", "PWP1", "AK6", "NOLC1", "PDCD11", "UTP25", "PELP1", "PRPF6", "EMG1", "TENT4B", "CUL4A", "NSUN5", "BMS1", "RPF1", "UTP18", "RPS17", "RIOK3", "PRMT5", "STRAP")
GOBP_RIBOSOME_BIOGENESIS	6.4311e-09	4.65129e-06	0.761461	-0.510194	-2.01316	227	c("RPL35A", "RPS9", "RPL35", "EIF5", "RPS27", "RPL5", "DDX18", "WDR75", "METTL16", "GREB1L", "DDX3X", "DCAF13", "USP16", "WDR43", "RPS14", "SRFBP1", "RPS19", "DDX10", "RPS27A", "NOL10", "NAT10", "AATF", "URB1", "ESF1", "DIMT1", "PRKDC", "GTPBP4", "XRCC5", "RPS5", "TRMT61B", "RPS16", "RPS12", "BUD23", "MTG2", "RCL1", "NOM1", "RPS8", "RPL11", "RCC1L", "NOP2", "YTHDF2", "MPHOSPH10", "DDX21", "RPS3A", "UTP6", "XPO1", "CHD7", "RRP15", "TMA16", "HEATR1", "RPS15", "RPS15A", "EXOSC2", "FCF1", "EIF5B", "NSA2", "RPS28", "RPLP0", "UTP20", "UTP23", "RPL7A", "DDX17", "RPS6", "NOL8", "NOP58", "ABCF1", "DIS3", "RPL38", "EXOSC9", "NOL7", "GNL3L", "HEATR3", "RPS23", "RPS11", "WDR3", "EFL1", "RBFA", "NMD3", "ERAL1", "RPS24", "RPL27", "GAR1", "EXOSC10", "RPL26", "PA2G4", "GNL2", "KRR1", "RAN", "SNU13", "SDAD1", "NOL11", "PWP1", "AK6", "NOLC1", "PDCD11", "UTP25", "PELP1", "EMG1", "TENT4B", "CUL4A", "NSUN5", "BMS1", "RPF1", "UTP18", "RPS17", "RIOK3")
GOBP_NEGATIVE_REGULATION_OF_MRNA_CATABOLIC_PROCESS	4.573e-05	0.00698824	0.557332	-0.651026	-2.03658	50	c("E2F1", "SYNCRIP", "TENT4A", "METTL16", "CIRBP", "ANGEL2", "LARP4B", "FUS", "SECISBP2", "HNRNPU", "AXIN2", "THRAP3", "LARP1", "QKI", "HNRNPD", "IREB2", "CSDE1", "ELAVL1", "DHX9", "IGF2BP3")
GOBP_TRANSLATIONAL_INITIATION	4.12955e-06	0.000796452	0.610527	-0.580661	-2.04324	96	c("EIF2S3", "ATF4", "EIF5", "EIF4A1", "KLHL25", "DDX3X", "EIF2S1", "EIF4G2", "EIF3L", "METAP2", "RPS6KB1", "YTHDF3", "IMPACT", "EIF1", "RPL13A", "SLBP", "HABP4", "FMR1", "EIF4G3", "EIF4E", "TPR", "EIF3D", "LARP1", "RPS5", "RPS3", "YTHDF1", "CSDE1", "BZW1", "YTHDF2", "EIF2B1", "EIF3B", "EIF4A2", "RPS3A", "EIF4E2", "ABCE1", "AGO2", "EIF5B")
GOBP_RIBOSOMAL_LARGE_SUBUNIT_BIOGENESIS	8.27568e-05	0.0104094	0.538434	-0.659435	-2.04892	48	c("RPL35A", "RPL35", "RPL5", "DDX18", "URB1", "GTPBP4", "MTG2", "RPL11", "RCC1L", "NOP2", "RRP15", "TMA16", "NSA2", "RPL7A")
GOBP_NEGATIVE_REGULATION_OF_RNA_CATABOLIC_PROCESS	1.92569e-05	0.00327707	0.57561	-0.629989	-2.05298	62	c("E2F1", "SYNCRIP", "TENT4A", "METTL16", "DHX36", "CIRBP", "TENT2", "ANGEL2", "LARP4B", "FUS", "SECISBP2", "HNRNPU", "AXIN2", "THRAP3", "LRPPRC", "LARP1", "QKI", "HNRNPD", "IREB2", "CSDE1", "ELAVL1", "DHX9", "IGF2BP3")
HALLMARK_MYC_TARGETS_V1	1.15336e-08	6.67336e-06	0.74774	-0.549577	-2.09854	172	c("EIF4A1", "SRSF7", "ERH", "CTPS1", "HSPD1", "PPIA", "STARD7", "SYNCRIP", "SRSF2", "DDX18", "CCT2", "NAP1L1", "UBA2", "EIF2S1", "EIF4G2", "PSMA4", "SNRPA1", "KPNB1", "RACK1", "GSPT1", "TRA2B", "HNRNPU", "ILF2", "DEK", "DUT", "HSPE1", "CNBP", "EIF4E", "TFDP1", "HNRNPA2B1", "PTGES3", "EIF3D", "RAD23B", "ODC1", "HNRNPD", "RPS5", "MCM6", "SMARCC1", "RPS3", "TYMS", "FAM120A", "RRM1", "PGK1", "PSMA1", "RNPS1", "DDX21", "EIF3B", "VDAC1", "PSMD3", "XPO1", "MCM5", "HPRT1", "XRCC6", "HNRNPR", "YWHAQ", "PSMC6", "TUFM", "SRM", "ABCE1", "RPS2", "RPLP0", "TARDBP", "SRPK1", "HDGF", "RSL1D1", "CDK4", "PSMD14", "RPS6", "PRDX3", "YWHAE", "PSMD1", "MCM4", "PRDX4")
GOBP_NEGATIVE_REGULATION_OF_MRNA_METABOLIC_PROCESS	2.98477e-06	0.00071903	0.627257	-0.648292	-2.16306	70	c("E2F1", "SRSF7", "SRSF6", "SYNCRIP", "SRSF4", "TENT4A", "METTL16", "CIRBP", "ANGEL2", "SRSF10", "LARP4B", "FUS", "SECISBP2", "HNRNPU", "AXIN2", "THRAP3", "RBMX", "LARP1", "QKI", "HNRNPD", "BARD1", "IREB2", "CSDE1", "RNPS1", "ELAVL1", "DHX9", "IGF2BP3")
GOBP_RIBOSOMAL_SMALL_SUBUNIT_BIOGENESIS	4.11503e-07	0.000142583	0.674963	-0.636981	-2.19146	83	c("RPS9", "RPS27", "WDR75", "DCAF13", "WDR43", "RPS14", "SRFBP1", "RPS19", "RPS27A", "NOL10", "NAT10", "AATF", "DIMT1", "PRKDC", "XRCC5", "RPS5", "RPS16", "RPS12", "RCL1", "NOM1", "RPS8", "RCC1L", "MPHOSPH10", "RPS3A", "UTP6", "HEATR1", "RPS15", "RPS15A", "FCF1", "RPS28", "UTP20", "UTP23", "RPS6", "NOP58", "NOL7", "RPS23", "RPS11", "WDR3", "ERAL1", "RPS24", "EXOSC10", "KRR1", "SNU13", "NOL11", "AK6", "UTP25", "EMG1", "BMS1", "UTP18", "RPS17", "RIOK3")
GOBP_CYTOPLASMIC_TRANSLATION	1.30712e-11	3.7815e-08	0.875325	-0.630536	-2.37327	150	c("RPL35A", "RPLP2", "RPS9", "RPL35", "RPL10A", "EIF2S3", "EIF5", "EIF4A1", "RPS27", "SYNCRIP", "RPL5", "UNK", "DHX36", "RACK1", "EIF3L", "RPS14", "RPL9", "RPS19", "IMPACT", "RPL13A", "RPS27A", "SLBP", "HNRNPU", "FMR1", "RPS26", "CNBP", "RPL21", "EIF3D", "RPS18", "HNRNPD", "RPS5", "RPS16", "RPL37A", "RPS12", "RPS3", "RPLP1", "ZC3H15", "CSDE1", "RPL19", "RPS8", "RPL11", "YTHDF2", "GTPBP1", "EIF2B1", "EIF3B", "EIF4A2", "RPL15", "RPS3A", "RPL28", "DHX9", "EEF1D", "RPS15", "RPS15A", "RPL23", "RPS2", "RPS28", "RPLP0", "RPL17", "RPL7A", "RPL23A", "RPS6", "RPL10", "EIF3F", "RPL18A", "RPL38", "RWDD1", "RPS23", "RPS11", "RPL13", "METTL3", "RPL36A", "RPS24", "RPL18", "RPL27", "EIF3E", "CPEB4", "RPL8", "PKM", "RPL3", "RPL26")

### Sheet: BRANvsUNT_Satellite_cells
pathway	pval	padj	log2err	ES	NES	size	leadingEdge
GOBP_RIBOSOME_BIOGENESIS	2.69548e-05	0.0267751	0.57561	-0.525911	-1.83467	254	c("RPS12", "GREB1L", "NMD3", "NOP58", "WDR75", "RPS27A", "EXOSC10", "DDX17", "RPL7A", "RPL5", "WDR43", "RPS23", "RPL35", "EIF2A", "RPS13", "RPS11", "RPS3A", "ESF1", "RPS28", "RPSA", "RPS16", "RRP15", "POP5", "DDX3X", "EIF5", "RPS19", "PRKDC", "RPS7", "LAS1L", "RPS4X", "UTP6", "RBFA", "EIF5B", "TENT4B", "DDX21", "RPS14", "RIOK3", "RPL35A", "RPL11", "RPS6", "HEATR1", "RPS15", "NOL10", "DCAF13", "UTP14A", "RPL24", "MTREX", "TMA16", "RPS8", "BUD23", "EIF4A3", "USP36", "MDN1", "URB1", "NOL8", "RPS9", "RRP7A", "PWP1", "GTPBP10", "NVL", "SRFBP1", "UTP20", "WDR36", "RPLP0", "WDR74", "GNL3L", "ERI1", "USP16", "RRP1B", "BRIX1", "NOLC1", "MTG1", "IMP4", "RPP30", "EXOSC3", "TRMT61B", "ABCF1", "BMS1", "MPHOSPH10", "NOL9", "TSR1", "DIS3", "PDCD11", "WDR3", "NSUN5", "DHX30", "NOC2L", "UTP11", "FAU", "NOP56", "LTO1", "RPL7", "NOL7", "NGDN", "WDR12", "GNL2", "RPS27L", "RIOX2", "LYAR", "NAT10", "NOL6", "LSG1")
GOBP_RIBONUCLEOPROTEIN_COMPLEX_BIOGENESIS	2.40097e-07	0.000715488	0.674963	-0.511064	-1.87051	380	c("RPS12", "GREB1L", "NMD3", "LUC7L3", "LUC7L2", "SRSF10", "DDX46", "EIF2S3", "NOP58", "WDR75", "RPS27A", "EXOSC10", "DDX17", "RPL7A", "RPL5", "EIF3B", "CELF1", "WDR43", "RPS23", "RPL35", "EIF2A", "RPS13", "RPS11", "DDX39B", "RPS3A", "ESF1", "RPS28", "RPSA", "RPS16", "AGO2", "RRP15", "ATR", "POP5", "DDX3X", "EIF5", "RPS19", "PRKDC", "PRPF3", "RPS7", "SRSF6", "LAS1L", "RPS4X", "EIF3E", "LUC7L", "UTP6", "RBFA", "EIF5B", "SNRPA1", "TENT4B", "PTGES3", "DDX21", "RPS14", "RIOK3", "RPL35A", "RPL13A", "RPL11", "RPS6", "HEATR1", "RPS15", "SRPK1", "SF3B1", "SART3", "NOL10", "KHDC4", "DCAF13", "UTP14A", "RPL24", "MTREX", "TMA16", "ADAR", "RPS8", "BUD23", "LSM2", "EIF4A3", "USP36", "SNRPE", "MDN1", "URB1", "AGO1", "SF3B2", "NOL8", "SRSF1", "RPS9", "RRP7A", "SNRPB2", "PWP1", "YTHDC1", "GTPBP10", "NVL", "SRFBP1", "SNRNP200", "RBM5", "UTP20", "WDR36", "EIF3G", "HSP90AB1", "RPLP0", "WDR74", "GNL3L", "ERI1", "USP16", "RRP1B", "BRIX1", "NOLC1", "PRMT7", "MTG1", "IMP4")
HALLMARK_EPITHELIAL_MESENCHYMAL_TRANSITION	1.20139e-05	0.0179007	0.593325	-0.668315	-2.09143	109	c("COL16A1", "COL12A1", "NTM", "COL1A1", "LAMA2", "NOTCH2", "TPM1", "COPA", "COL1A2", "COL5A3", "FBLN1", "VIM", "FBN2", "COL6A3", "FLNA", "COL6A2", "ABI3BP", "CALU", "PMP22", "TNC", "FSTL1", "PCOLCE", "VCAN", "ELN", "FAP", "SPARC")

### Sheet: BRANvsUNT_Skeletal_muscles
pathway	pval	padj	log2err	ES	NES	size	leadingEdge
GOBP_MYOFIBRIL_ASSEMBLY	0.000137082	0.00919059	0.518848	0.723415	1.87126	57	c("CSRP3", "LMOD2", "PRKD1", "MYBPC1", "ADPRHL1", "MYOZ1", "CAV3", "MYOM2", "TNNT3", "CFLAR", "LMOD3", "LDB3", "MYOZ2", "MYOM1", "FHOD3", "CFL2", "TTN", "MYOM3", "SYNPO2L", "ACTC1", "NEB", "MYBPH", "OBSCN")
GOBP_NEGATIVE_REGULATION_OF_ADAPTIVE_IMMUNE_RESPONSE	0.000352344	0.0166097	0.498493	0.852616	1.86823	20	c("HAVCR2", "PTPRC", "HFE")
GOBP_SARCOMERE_ORGANIZATION	0.000552449	0.0231492	0.477271	0.752533	1.84602	40	c("CSRP3", "LMOD2", "PRKD1", "MYBPC1", "MYOZ1", "CAV3", "MYOM2", "TNNT3", "LDB3", "MYOZ2", "MYOM1", "FHOD3", "CFL2", "TTN", "MYOM3", "SYNPO2L", "MYBPH", "OBSCN")
GOBP_REGULATION_OF_STRIATED_MUSCLE_CONTRACTION	0.000522969	0.02254	0.335317	0.704344	1.80214	53	c("SLC8A3", "PRKD1", "TRDN", "CTNNA3", "TNNI3K", "CAV3", "TNNT3", "MYH7", "ATP1A2", "CASQ2", "FGF13", "DMD", "MYH7B", "MYBPH", "TMEM38B", "ADORA1", "CAMK2D", "HRC", "GSTO1", "ATP2A1", "ATP1A1", "ADGRD1", "JPH2")
GOBP_MUSCLE_CELL_DEVELOPMENT	0.0013479	0.0432619	0.191822	0.566891	1.62882	138	c("CSRP3", "LMOD2", "SGCZ", "PRKD1", "MYBPC1", "PRKG1", "ADPRHL1", "TMEM182", "MYOZ1", "CAV3", "MYOM2", "TNNT3", "CFLAR", "HDAC9", "PDLIM5", "SMYD3", "ALPK3", "LMOD3", "LDB3", "MYOZ2", "MYOM1", "FHOD3", "CFL2", "SGCD", "DMD", "TTN", "MYOM3", "SYNPO2L", "COL14A1", "ACTC1", "NEB", "MYBPH", "CACNA1S", "OBSCN")
GOBP_CHROMOSOME_ORGANIZATION	0.00134609	0.0432619	0.45506	-0.324822	-1.30885	390	c("CENPK", "BLM", "NCAPG2", "KNTC1", "BRIP1", "NASP", "DOT1L", "BCL7A", "CCT5", "TCF7L2", "NUP107", "HNRNPD", "KPNB1", "ARID1A", "WRN", "CCT6A", "PRKDC", "MSH2", "CENPP", "SMC1A", "HSP90AB1", "ARHGEF10", "TOP2B", "WAPL", "SMG5", "TPR", "NDC1", "OFD1", "SMARCC1", "SMCHD1", "DCLRE1C", "NAA50", "PTGES3", "HNRNPA2B1", "NUP155", "MAPKAPK5", "DDX11", "HSP90AA1", "RFC1", "PARP1", "SMC5", "SMC4", "TOP3A", "GNL3", "ANAPC1", "KAT6A", "XRCC6", "CTNNB1", "CENPF", "PDS5B", "SMG1", "SHLD2", "AXIN2", "XRCC5", "ANAPC7", "USP7", "TOP1", "SMARCA4", "NEK6", "PDS5A", "BAZ1B", "EXOSC10", "YY1", "GTF2B", "MSH5", "ACTL6A", "SFPQ", "CCT2", "FLNA", "ZNF207", "EHMT2", "PHF13", "NUSAP1", "TOPBP1", "NUP98", "RPA2", "CENPV", "DKC1", "NSMCE4A", "CTCF", "PUM2", "CCT7", "KNL1", "BRD7", "DNA2", "ACIN1", "XRCC1", "CDK5RAP2", "SUN1", "DHX36", "SEH1L", "TENT4B")
GOBP_REGULATION_OF_CELL_CYCLE_PROCESS	0.000828672	0.0302097	0.477271	-0.321615	-1.31954	480	c("BLM", "PLCG2", "NCAPG2", "RBL1", "EDN3", "KNTC1", "CCND2", "DDR2", "FGFR1", "BRIP1", "ATP2B4", "CDK6", "CDKN1C", "DOT1L", "BCL7A", "CDC7", "EZH2", "RPL23", "ARID1A", "PRKDC", "MSH2", "TCF3", "PDE3A", "PAXIP1", "APPL1", "INTS7", "XPO1", "WAPL", "TTI1", "SIRT2", "PKD2", "TPR", "PKP4", "SMARCC1", "AHCTF1", "EXOC7", "SETD2", "RCC2", "XPC", "DBF4", "DDX11", "RNASEH2B", "PKD1", "RFWD3", "SMC5", "SMC4", "UIMC1", "CSNK2A2", "KANK2", "ANAPC1", "LRP5", "TELO2", "CTNNB1", "CDK11A", "CENPF", "CENPJ", "AXIN2", "TFDP1", "ANAPC7", "SMARCA4", "NEK6", "NSUN2", "BAZ1B", "ACTL6A", "SFPQ", "ENTR1", "ZNF207", "MYBBP1A", "ATXN10", "MYO19", "BRD4", "MARK4", "NUSAP1", "PLRG1", "TOPBP1", "RPA2", "CCNL1", "CENPV", "MARK3", "DGKZ", "CTCF", "PUM2", "POC5", "KNL1", "BRD7", "DNA2", "CDK5RAP2", "GTPBP4", "RPRD1B", "PUM1", "ZFP36L2", "TRIM37", "MAPK15", "AKT1", "NOP53", "DLG1", "BARD1", "MED1", "CDC25B", "EIF4G1", "SIN3A", "SIRT1", "RAB11FIP3", "RRM1", "CALM2", "BRCA2", "CCAR2", "KIF20B", "CLTC", "ANLN", "KLHL18", "PDCD6IP", "UBE2B", "CPSF3", "NPM1", "PARP9", "FHL1", "RAB11A", "CEP250", "TPRA1", "IK", "CDC5L", "CDC27", "CCNH", "CEP295")
GOBP_RNA_SPLICING	0.00114252	0.0382998	0.45506	-0.333978	-1.34607	386	c("SRSF7", "RPS13", "NCL", "PUS7", "RRP1B", "THOC2", "ILF3", "RBM20", "TCERG1", "RBM17", "EFTUD2", "SRSF4", "SYNCRIP", "PTBP1", "SNRPA1", "SNRNP40", "PAXBP1", "SRPK1", "HNRNPA2B1", "DDX46", "DAZAP1", "HNRNPF", "DHX15", "CDK11A", "SUGP1", "SRRM1", "TRA2B", "SNRPD1", "THOC1", "HNRNPR", "CWC25", "FMR1", "PRMT1", "PUS1", "WDR77", "TSEN2", "LUC7L3", "EXOSC10", "RPUSD4", "RBM25", "SFPQ", "DHX38", "PTBP2", "PPP4R2", "CELF4", "TSEN15", "ARL6IP4", "ZNF638", "ZBTB7A", "SRSF2", "SART1", "PABPC1", "PRPF3", "PLRG1", "FUS", "NUP98", "CCNL1", "RSRC1", "HSPA8", "SRSF10", "DDX39B", "PPIG", "YJU2", "CWC15", "CDK12", "LSM7", "PRPF8", "LUC7L2", "THRAP3", "RBM5", "UBL5", "RBM10", "ACIN1", "HABP4", "CELF1", "PNN", "SETX", "SRRM2", "RPS26", "TSEN54", "PRPF31", "RBMXL1", "NONO", "ZCCHC8", "PCBP4", "SNRNP35", "SNRPE", "GEMIN5", "CCAR2", "SNRPB2", "WBP4", "PPIL1", "HNRNPUL1", "NPM1", "SNRNP200", "FASTK", "IK", "CDC5L", "DHX9", "MPHOSPH10", "SF3A3", "COIL", "DHX35", "THOC7", "KHDRBS1", "PRPF40A", "DDX20", "GPATCH8", "SFSWAP", "LSM5", "AHNAK2", "SF3B1", "SART3", "HNRNPC", "DDX42", "RALY", "SNRPB", "PRPF4", "SUPT6H", "SF3A1", "CLK3", "RBM6", "USP22", "SCAF1", "JMJD6", "SNU13", "BUD13", "DDX17", "RBM28", "TRRAP", "STRAP", "EIF4A3", "GRSF1", "SUPT20H", "SNRPF", "DDX41", "SNRPA", "RBM38", "HNRNPUL2", "PRMT7", "KHSRP", "RBM23", "GPATCH1", "CDK11B", "IVNS1ABP", "CIRBP", "SNRPG", "MFAP1", "METTL16", "METTL14", "HNRNPL", "YTHDC1", "RTRAF", "HNRNPA3", "PRPF19", "SNRPC", "DDX23", "NRDE2", "CLK1")
GOBP_MRNA_PROCESSING	0.000965355	0.0334767	0.477271	-0.332327	-1.3491	411	c("SRSF7", "NCL", "PUS7", "SLBP", "RRP1B", "THOC2", "ILF3", "RBM20", "TCERG1", "RBM17", "EFTUD2", "SRSF4", "SYNCRIP", "PTBP1", "SNRPA1", "SNRNP40", "PNPT1", "PAXBP1", "SRPK1", "HNRNPA2B1", "DDX46", "DAZAP1", "HNRNPF", "DHX15", "CDK11A", "CPSF6", "SUGP1", "SRRM1", "TRA2B", "SNRPD1", "THOC1", "HNRNPR", "CWC25", "FMR1", "SAFB2", "PUS1", "WDR77", "HSF1", "TSEN2", "LUC7L3", "NSUN2", "EXOSC10", "RPUSD4", "SAFB", "CPSF2", "RBM25", "SFPQ", "DHX38", "PTBP2", "PPP4R2", "CELF4", "TSEN15", "ARL6IP4", "ZBTB7A", "SRSF2", "SART1", "PABPC1", "SYMPK", "PRPF3", "PLRG1", "NUP98", "ADARB1", "RSRC1", "HSPA8", "SRSF10", "DDX39B", "YJU2", "CWC15", "CDK12", "LSM7", "PRPF8", "LUC7L2", "THRAP3", "RBM5", "UBL5", "FIP1L1", "RBM10", "ACIN1", "HABP4", "RPRD1B", "DHX36", "TENT4B", "CELF1", "PNN", "SETX", "SRRM2", "TENT4A", "BARD1", "TSEN54", "PRPF31", "RBMXL1", "NONO", "ZCCHC8", "PCBP4", "SNRNP35", "TRMT61B", "SNRPE", "GEMIN5", "TRMT10C", "CCAR2", "SNRPB2", "WBP4", "PPIL1", "HNRNPUL1", "CPSF3", "NPM1", "SNRNP200", "RNMT", "IK", "CDC5L", "DHX9", "CHD8", "SF3A3", "COIL", "TUT1", "DHX35", "THOC7", "KHDRBS1", "NUDT21", "PRPF40A", "DDX20", "PAPOLG", "GPATCH8", "SFSWAP", "LSM5", "SF3B1", "SART3", "HNRNPC", "DDX42", "RALY", "XRN2", "SNRPB", "PRPF4", "SUPT6H", "SF3A1")
GOBP_NEGATIVE_REGULATION_OF_PROGRAMMED_CELL_DEATH	0.000186645	0.0112622	0.518848	-0.330577	-1.3601	493	c("HELLS", "GRK5", "PLCG2", "PTMS", "CCND2", "BCL11B", "DDR2", "ASIC2", "GLI3", "EEF2K", "MECOM", "PELI1", "SET", "MICAL1", "VEGFB", "PAX7", "SEMA3E", "TCF7L2", "RPL10", "PRR5", "DNMT1", "KDM1A", "HSPD1", "NAA16", "RPS3A", "PRKDC", "MSH2", "NOTCH2", "TLE1", "PDE3A", "AKR1A1", "HSP90AB1", "PTMA", "PIK3R3", "SOX8", "PTTG1IP", "VDAC1", "NOTCH1", "PA2G4", "NAA35", "TNFAIP8", "HIPK2", "ARNT2", "AHI1", "DNAJA1", "OXR1", "MAP2K4", "MALT1", "SH3RF1", "CSNK2A2", "KANK2", "ATAD3A", "CTNNB1", "RACK1", "ANXA5", "MAPK8IP3", "AATF", "RNF31", "PPIA", "MAPKAP1", "ZFAND6", "TMEM161A", "DOCK8", "XRCC2", "HSF1", "MECP2", "NOC2L", "TRAP1", "YBX3", "RAF1", "AREL1", "ACLY", "DLL1", "FSTL1", "FLNA", "MTDH", "MAP4K4", "RPS6KA3", "EYA2", "CASP2", "ENO1", "NES", "PRDX2", "GOLPH3", "PDCD10", "PTK2", "HSPA9", "DPP8", "RTKN2", "NTF3", "NAA15", "RARA", "CFDP1", "HERPUD1", "MDM4", "AKR1B1", "DNAJC5", "AKT1", "BARD1", "PTPRZ1", "MED1", "ITCH", "SLC39A10", "USP47", "SIN3A", "POR", "SIRT1", "PIDD1", "RPS6KB1", "NONO", "TPT1", "FXN", "PDPK1", "CCAR2", "HYOU1", "RRN3", "ARMC10", "UBE2B", "ACAA2", "HIF1A", "NPM1", "NRBP2", "MTOR", "HDAC1", "NPC1", "URI1", "TJP1")
GOBP_DNA_REPAIR	0.00021455	0.0119557	0.518848	-0.333402	-1.36615	477	c("LIG1", "BLM", "POLQ", "POLE", "FANCI", "BRIP1", "MCM4", "PELI1", "FANCA", "WDHD1", "DOT1L", "BCL7A", "CDC7", "KDM1A", "ARID1A", "WRN", "CHAF1A", "MMS22L", "PRKDC", "MSH2", "CEBPG", "PAXIP1", "SMC1A", "UBE2N", "TOP2B", "TRIM28", "REV1", "PSME4", "USP10", "SMARCC1", "SMCHD1", "EP400", "DCLRE1C", "PPP4R3B", "SETD2", "FAN1", "XPC", "DDX11", "RFC4", "RNASEH2B", "RFC1", "PARP1", "RFWD3", "SMC5", "UIMC1", "TOP3A", "CSNK2A2", "TAF2", "XRCC6", "PDS5B", "TDP1", "SMG1", "PARG", "SHLD2", "RAD23A", "SUPT16H", "MCM3", "AXIN2", "XRCC5", "HERC2", "USP7", "USP9X", "FMR1", "PRMT1", "TMEM161A", "KDM2A", "XRCC2", "HSF1", "SKP2", "NEIL2", "SMARCA4", "PDS5A", "EXOSC10", "YY1", "HUWE1", "MSH5", "ACTL6A", "CREBBP", "SFPQ", "PPP4R2", "SMUG1", "GTF2H3", "FANCL", "ZBTB7A", "TONSL", "EYA2", "FUS", "TOPBP1", "RPA2", "NSMCE4A", "POLD2", "BRD7", "DNA2", "MCM8", "XRCC1", "POLG", "FANCB", "HDGFL2", "RFC2", "NOP53", "UBR5", "SETX", "TENT4A", "BARD1", "RNF126", "USP47", "RNF168", "RFC5", "RNF138", "SIRT1", "INO80C", "RRM1", "ASCC2", "NONO", "BRCA2", "NHEJ1", "UBE2B", "SHPRH", "USP3", "SENP3", "NPM1", "PARP9", "POLE2", "RPA1", "SLX4", "CDC5L", "RFC3", "DHX9", "KMT5C", "MTA1", "PNKP")
GOBP_REGULATION_OF_CELL_DEVELOPMENT	0.000685168	0.0266146	0.477271	-0.339172	-1.37802	423	c("CAMK4", "GLI2", "SOX4", "NTN1", "BAIAP2", "SOX13", "GLI3", "CDON", "FSTL4", "EEF2K", "FANCA", "TENM4", "CDK6", "RPS19", "EZH2", "SHB", "SKI", "KDM1A", "ARID1A", "PRKDC", "NOTCH2", "RCOR1", "LRP8", "B2M", "PDE3A", "CHD7", "SPEN", "SOX8", "SIRT2", "ZEB1", "ROBO2", "CBFB", "NOTCH1", "SMARCC1", "KLHL25", "ACVR2A", "PURB", "RELN", "PARP6", "MALT1", "SH3RF1", "DBN1", "SRRT", "KAT6A", "XRCC6", "CTNNB1", "YWHAH", "RHEB", "AP3D1", "STK11", "AXIN2", "NIN", "XRCC5", "PPP3CA", "LDLR", "HES1", "RUFY3", "ANKRD27", "FMR1", "PRMT1", "XRCC2", "HSF1", "TMEM131L", "MECP2", "SMARCA4", "ACTL6A", "PIAS3", "EPHB2", "HEYL", "CAPRIN1", "CD46", "DLL1", "NPTN", "DAG1", "ING5", "SART1", "BRD4", "NAP1L1", "TBC1D24", "ABCB10", "RAC1", "PRDX2", "BRD7", "HSPA9", "ACIN1", "DHX36", "RARA", "ZFP36L2", "HES6", "AKT1", "MAP2K2", "SLC4A2", "NUMBL", "PTPRZ1", "MED1")
GOBP_POSITIVE_REGULATION_OF_CELL_DIFFERENTIATION	0.000253089	0.013165	0.498493	-0.342612	-1.39599	449	c("LAMA1", "GLI2", "PROM1", "SOX4", "EDN3", "BMPR1B", "NTN1", "BAIAP2", "SOX13", "DDR2", "GLI3", "CDON", "EEF2K", "FGFR1", "JUND", "TENM4", "NID1", "TCF7L2", "EZH2", "SHB", "KDM1A", "ARID1A", "ZBTB7C", "CARM1", "PRKDC", "NOTCH2", "TCF3", "RCOR1", "WDFY2", "LRP8", "PDE3A", "HSP90AB1", "SPEN", "PTCH1", "SOX8", "SIRT2", "ZEB1", "ROBO2", "CBFB", "NOTCH1", "PA2G4", "SMARCC1", "FBN2", "GLIPR2", "KLHL25", "ACVR2A", "AHI1", "RELN", "SOX5", "PARP6", "MALT1", "PARP1", "DBN1", "SLC6A6", "SRRT", "LRP5", "XRCC6", "CTNNB1", "RHEB", "AP3D1", "STK11", "AXIN2", "NIN", "XRCC5", "PPP3CA", "HES1", "RUFY3", "ANKRD27", "BTG1", "FMR1", "PRMT1", "SPAG9", "XRCC2", "HSF1", "MECP2", "TGFB2", "SMARCA4", "ACTL6A", "LAMB1", "EPHB2", "HEYL", "CAPRIN1", "CD46", "NPTN", "DAG1", "MAMSTR", "TRIM16", "SART1", "BRD4", "RPS6KA3", "NCOA1", "NAP1L1", "TBC1D24", "ABCB10", "STK4", "SETD3", "BRD7", "HOXD3", "PTK2", "PRMT3", "ACIN1", "DHX36", "RARA")
GOBP_POST_TRANSCRIPTIONAL_REGULATION_OF_GENE_EXPRESSION	0.000205484	0.0119557	0.518848	-0.345397	-1.39606	397	c("ENC1", "IGFBP5", "VIM", "EEF2K", "RPL13A", "EIF3B", "NCL", "PUS7", "RPL10", "HNRNPD", "RPS9", "EIF5B", "PRKDC", "XPO5", "RPL5", "ILF3", "ETF1", "SYNCRIP", "TPR", "PA2G4", "PNPT1", "SAMD4B", "LRPPRC", "KLHL25", "GSPT1", "RPL26", "PURB", "EIF5", "MAPKAPK5", "METAP2", "LARP1", "RPS14", "RACK1", "PATL1", "MSI2", "AXIN2", "USP16", "DGCR8", "RPS4X", "CNOT6", "FMR1", "PRMT1", "EIF2A", "SSB", "MAPKAPK2", "NSUN2", "ATXN2", "EEF2", "RPUSD4", "NCK2", "TRAP1", "EIF4H", "YBX3", "CAPRIN1", "CELF4", "IGF2BP1", "ABCF1", "PABPC1", "BZW2", "RPS6KA3", "FUS", "DKC1", "PUM2", "IFRD2", "AJUBA", "SAMD4A", "THRAP3", "SECISBP2", "PTCD3", "RBM10", "HABP4", "DHX36", "TENT4B", "CELF1", "RARA", "PUM1", "ZFP36L2", "ABCE1", "ZNF598", "AKT1", "LIMD1", "PLD1", "TENT4A", "TIAL1", "EIF4G1", "CNBP", "EIF4E", "RPS6KB1", "PCBP4", "GEMIN5", "LARP4", "TRMT10C", "GCN1", "TCOF1", "EIF2S1", "CDK5RAP1", "NPM1", "AGO2", "BZW1", "MTOR", "PARP9", "ZC3H7B", "FASTK", "DHX9", "SCRIB", "DAP", "PHAX", "NOLC1", "ELAVL1", "SERP1", "KHDRBS1", "NUDT21", "FAM76B", "ZMPSTE24", "EIF5A", "GIGYF2", "EIF4G2", "HNRNPC", "EIF4A2", "APEX1", "EPHA4", "EIF2B5", "PUM3", "ZC3H7A", "LIN28B", "ZFP36L1", "EIF3H", "EIF4B")
GOBP_EMBRYONIC_MORPHOGENESIS	0.000564799	0.0233425	0.477271	-0.352528	-1.4	333	c("DLC1", "GLI2", "NECTIN1", "COL12A1", "NTN1", "GLI3", "FLVCR1", "CDON", "FGFR1", "COL5A2", "TENM4", "ZIC1", "CDKN1C", "SKI", "INSIG1", "NOTCH2", "COL6A1", "CHD7", "GNA12", "HIPK1", "PTCH1", "TRIM28", "SOX8", "ITGB5", "ZEB1", "PKD2", "NOTCH1", "OFD1", "COL4A2", "FBN2", "LRIG1", "HIPK2", "SETD2", "ACVR2A", "AHI1", "RPS7", "LAMA5", "HS2ST1", "LRP5", "CTNNB1", "NCKAP1", "ASB2", "RACK1", "BCR", "HIRA", "SEMA4C", "HES1", "SUFU", "MIB1", "GPC3", "DLD", "SPECC1L", "TGFB2", "IFT122", "LAMB1", "EPHB2", "CREBBP", "MYH9", "DLL1", "TSC1", "MTHFD1L", "EYA2", "RTF1", "NCOA1", "WLS", "STK4", "RAC1", "GLMN", "LHFPL5", "CEP290", "HOXD3", "SP3", "RARA", "DUSP4", "ITGA7", "DLG1", "HOXC4", "MED1")
GOBP_MORPHOGENESIS_OF_AN_EPITHELIUM	0.00146054	0.0459005	0.45506	-0.35844	-1.40719	282	c("LAMA1", "DLC1", "IGFBP5", "GLI2", "DLG3", "NTN1", "GLI3", "TNC", "FGFR1", "SEMA3E", "DDR1", "CLIC4", "PHLDB2", "SKI", "COL4A1", "PLXNA1", "LGR4", "NOTCH2", "CCM2", "PTCH1", "TRIM28", "SOX8", "ITGB5", "PKD2", "NOTCH1", "AHI1", "RPS7", "LAMA5", "HS2ST1", "BSG", "PKD1", "LRP5", "CTNNB1", "NCKAP1", "ASB2", "PRKX", "BTRC", "SEMA4C", "HES1", "SUFU", "STARD13", "MIB1", "ADAMTS12", "GPC3", "EZR", "RBPJ", "GNA13", "SPECC1L", "TGFB2", "IFT122", "DLG5", "DLL1", "DAG1", "FLNA", "TSC1", "MTHFD1L", "STK4", "AJUBA", "GLMN", "GREB1L", "CEP290", "CD151", "PDCD10")
GOBP_LEUKOCYTE_DIFFERENTIATION	0.000688081	0.0266146	0.477271	-0.360911	-1.4188	291	c("CAMK4", "GLI2", "LFNG", "SOX4", "PLCG2", "BCL11B", "SOX13", "GLI3", "PREX1", "FANCA", "CDK6", "EZH2", "SHB", "ARID1A", "PRKDC", "MSH2", "NOTCH2", "TCF3", "CEBPG", "B2M", "RPL22", "CHD7", "TOP2B", "PIK3R3", "ZEB1", "CBFB", "SMARCC1", "DCLRE1C", "KLHL25", "MALT1", "SH3RF1", "PARP1", "XRCC6", "CTNNB1", "AP3D1", "STK11", "PPP3CA", "GPC3", "RBPJ", "HSF1", "TMEM131L", "ADAM10", "SMARCA4", "YY1", "ACTL6A", "PIAS3", "PKNOX1", "MYH9", "CD46", "DLL1", "TNFSF13B", "TSC1", "ZBTB7A", "FASN", "SART1", "BRD4" )
GOBP_HEAD_DEVELOPMENT	3.69926e-05	0.00374917	0.557332	-0.348256	-1.42527	474	c("DLC1", "COL3A1", "GABRB3", "GLI2", "SOX4", "NOTCH3", "BCL11B", "PLXNA2", "GLI3", "FLVCR1", "CDON", "FGFR1", "ATP2B4", "CDK6", "AATK", "ZIC1", "MT-ND4", "SEMA3E", "ZSWIM6", "ABAT", "EZH2", "FOXP2", "SKI", "COL4A1", "KDM1A", "HNRNPD", "SYNE2", "PLXNA1", "PRKDC", "LRP8", "NCOA6", "B2M", "CKB", "CHD7", "DDX10", "TOP2B", "SEMA6B", "PHGDH", "CORO1C", "PTCH1", "B3GLCT", "SIRT2", "ROBO2", "NOTCH1", "PLXNA4", "PGAP1", "SEMA3A", "MT-CO1", "NEGR1", "NFIB", "ARNT2", "AHI1", "GLUD1", "RELN", "TACC2", "NCOR2", "CSNK2A2", "NCSTN", "CTNNB1", "TUBB2B", "CENPF", "TRA2B", "YWHAH", "NAPA", "BCR", "SEMA4C", "NIN", "HES1", "ANAPC7", "MAPKAP1", "BASP1", "AKT3", "RBPJ", "TACC1", "MECP2", "TGFB2", "RTN1", "LAMB1", "EPHB2", "RAF1", "PTBP2", "DLG5", "DLL1", "IGF2BP1", "SUN2", "FLNA", "TSC1", "NCOA1", "LARGE1", "WLS", "HERC1", "RAC1", "NES", "ANKRD11", "YWHAE", "CEP290", "SECISBP2", "XRCC1", "CDK5RAP2", "SUN1", "ATRN", "RARA")
GOBP_REGULATION_OF_CELL_CYCLE_PHASE_TRANSITION	0.000589572	0.0237165	0.477271	-0.364313	-1.43133	285	c("BLM", "PLCG2", "RBL1", "KNTC1", "CCND2", "DDR2", "BRIP1", "ATP2B4", "CDK6", "CDKN1C", "DOT1L", "BCL7A", "CDC7", "EZH2", "ARID1A", "PRKDC", "MSH2", "TCF3", "PAXIP1", "APPL1", "INTS7", "TTI1", "SIRT2", "PKD2", "TPR", "SMARCC1", "RCC2", "XPC", "DBF4", "RNASEH2B", "PKD1", "RFWD3", "UIMC1", "KANK2", "TELO2", "CENPF", "CENPJ", "TFDP1", "ANAPC7", "SMARCA4", "NEK6", "NSUN2", "ACTL6A", "ZNF207", "BRD4", "PLRG1", "TOPBP1", "RPA2", "MARK3", "DGKZ", "KNL1", "BRD7", "DNA2", "CDK5RAP2", "GTPBP4", "ZFP36L2", "MAPK15", "AKT1", "NOP53", "DLG1", "BARD1", "CDC25B", "EIF4G1", "SIN3A", "RRM1", "BRCA2", "CCAR2", "ANLN", "KLHL18", "CPSF3", "NPM1", "PARP9", "FHL1", "RAB11A", "TPRA1", "IK", "CDC5L", "CCNH")
GOBP_PROTEIN_LOCALIZATION_TO_NUCLEUS	0.00070605	0.0269639	0.477271	-0.373516	-1.44819	246	c("LMNB1", "GLI3", "LMNB2", "CSE1L", "ZIC1", "FAM53B", "MDFIC", "RPL11", "CCT5", "TCF7L2", "TRIM8", "NUP107", "RPL23", "KPNB1", "WRN", "CCT6A", "MORC3", "APPL1", "XPO1", "TRIM28", "PTTG1IP", "NUP35", "TPR", "NOTCH1", "KCNQ3", "RANBP17", "TNPO2", "NUP155", "HSP90AA1", "HEATR1", "PARP1", "CBLB", "TNPO3", "STK11", "IPO9", "PPP3CA", "POLA2", "SUFU", "TGFB2", "E2F3", "NUP85", "RRP7A", "CREBBP", "KPNA2", "TXN", "CCT2", "RANBP2", "SUN2", "FLNA", "TAF3", "ZBTB7A", "PLRG1", "NUP98", "DKC1", "MARK3", "RPF2", "STK4", "CCT7", "IPO5", "BRAT1", "YWHAE", "SUN1", "AKT1", "NOP53", "UBR5", "BARD1", "MED1", "RPAIN", "KPNA4", "NUP93", "SIN3A", "COL1A1", "IPO7", "NGFR")
GOBP_SMALL_GTPASE_MEDIATED_SIGNAL_TRANSDUCTION	0.000155803	0.00979289	0.518848	-0.36739	-1.45883	324	c("DLC1", "COL3A1", "PREX2", "SPATA13", "HEG1", "RHOJ", "ARHGAP18", "NTN1", "ARHGAP29", "CDON", "PREX1", "DOCK6", "RND3", "ARHGAP21", "KALRN", "SSX2IP", "NOTCH2", "GNA12", "ARHGEF10", "ARHGAP9", "IQSEC1", "PKP4", "DHCR24", "NOTCH1", "BCAR3", "ABR", "MYO9B", "ARHGAP19", "RELN", "DOK7", "MAPKAPK5", "TNS3", "KANK2", "MRAS", "NCKAP1", "ARHGEF17", "DENND4A", "RHEB", "BCR", "PICALM", "NET1", "STARD13", "GDI2", "MADD", "SRGAP3", "MAPKAP1", "GNB1", "DOCK8", "GNA13", "TGFB2", "MFN2", "RALGAPB", "PRAG1", "EPHB2", "RAF1", "MAP4K4", "RAB12", "NISCH", "RAC1", "WASF1", "ARHGAP17", "PDCD10", "ARHGAP39", "CYTH1", "TRIO", "VAV3", "ABL2", "ARHGAP12", "PLD1", "ARHGAP32", "ARL3")
GOBP_REGULATION_OF_DNA_METABOLIC_PROCESS	7.46884e-05	0.0062593	0.538434	-0.366185	-1.46696	366	c("GLI2", "BLM", "POLQ", "CHTF18", "FGFR1", "MCM4", "PELI1", "FGFR4", "BCL7A", "CCT5", "CDC7", "SMOC2", "KDM1A", "HNRNPD", "ARID1A", "WRN", "CCT6A", "PRKDC", "MSH2", "CEBPG", "PAXIP1", "UBE2N", "TOP2B", "WAPL", "TRIM28", "SMG5", "SMARCC1", "SMCHD1", "EP400", "PPP4R3B", "SETD2", "PTGES3", "HNRNPA2B1", "DBF4", "MAPKAPK5", "DDX11", "HSP90AA1", "RFC4", "PARP1", "SMC5", "UIMC1", "TAF2", "GNL3", "CTNNB1", "SMG1", "PARG", "SUB1", "SHLD2", "MCM3", "AXIN2", "XRCC5", "TFDP1", "USP7", "PRMT1", "TMEM161A", "HSF1", "SKP2", "SMARCA4", "PDS5A", "EXOSC10", "YY1", "ACTL6A", "ORC5", "CREBBP", "KPNA2", "PPP4R2", "CCT2", "ING5", "EHMT2", "EYA2", "FUS", "RPA2", "DKC1", "NSMCE4A", "CCT7", "BRD7", "DNA2", "XRCC1", "GTPBP4", "DHX36", "TENT4B", "FANCB", "HDGFL2", "BAZ1A", "RFC2", "MAPK15", "AKT1", "BARD1", "RNF126", "RNF168", "RFC5", "SIRT1")
GOBP_T_CELL_ACTIVATION	0.000833007	0.0302097	0.477271	-0.379058	-1.47346	249	c("CAMK4", "GLI2", "LFNG", "SOX4", "BCL11B", "IGFBP2", "SOX13", "SLC7A1", "GLI3", "PREX1", "PELI1", "FANCA", "CDK6", "CTPS1", "GSN", "SHB", "PAG1", "HSPD1", "PLXNA1", "ARID1A", "PRKDC", "B2M", "RPL22", "CHD7", "PIK3R3", "ZEB1", "CBFB", "SMARCC1", "KLHL25", "MALT1", "SH3RF1", "NCSTN", "CTNNB1", "CBLB", "HSPH1", "AP3D1", "STK11", "PPP3CA", "HES1", "DOCK8", "TMEM131L", "SMARCA4", "NCK2", "ACTL6A", "PKNOX1", "MYH9", "DLG5", "CD46", "TNFSF13B", "TSC1", "KIF13B", "SART1", "BRD4", "PRDX2", "GLMN", "BRD7", "CD151", "CADM1", "SP3", "RARA", "ABL2", "ZFP36L2", "AKT1", "SLC4A2", "DLG1", "ITCH")
GOBP_TISSUE_MORPHOGENESIS	0.000122696	0.00841304	0.518848	-0.370771	-1.47597	339	c("LAMA1", "DLC1", "COL3A1", "IGFBP5", "GLI2", "ACTA2", "HEG1", "DLG3", "NTN1", "GLI3", "TNC", "FGFR1", "PAX7", "SEMA3E", "DDR1", "CLIC4", "PHLDB2", "SKI", "COL4A1", "PLXNA1", "LGR4", "NOTCH2", "CCM2", "CHD7", "PTCH1", "TRIM28", "SOX8", "ITGB5", "ROBO2", "PKD2", "NOTCH1", "AHI1", "RPS7", "LAMA5", "HS2ST1", "BSG", "PKD1", "LRP5", "CTNNB1", "NCKAP1", "ASB2", "PRKX", "BTRC", "SEMA4C", "TGFBR3", "HES1", "SUFU", "STARD13", "MIB1", "ADAMTS12", "GPC3", "EZR", "RBPJ", "GNA13", "SPECC1L", "TGFB2", "IFT122", "HEYL", "DLG5", "DLL1", "DAG1", "FLNA", "TSC1", "MTHFD1L", "EYA2", "GCNT1", "ADARB1", "WLS", "STK4", "AJUBA", "GLMN", "GREB1L", "CEP290", "CD151", "PDCD10")
GOBP_CHROMATIN_REMODELING	1.69561e-05	0.00204627	0.57561	-0.364058	-1.48283	446	c("HELLS", "ATAD2", "LMNB1", "MECOM", "LMNB2", "DDX21", "SET", "NASP", "PAX7", "CDKN1C", "DOT1L", "CBX5", "BCL7A", "EZH2", "DNMT1", "KDM1A", "ARID1A", "CHAF1A", "CARM1", "PRKDC", "KMT2D", "CENPP", "PAXIP1", "GLYR1", "CHD7", "SPEN", "DCAF13", "PCGF3", "TRIM28", "USP15", "SIRT2", "WDR5", "ATAD2B", "TPR", "SMARCC1", "SMCHD1", "SUZ12", "KDM4A", "HIPK2", "NAA50", "SETD2", "UIMC1", "GATAD2A", "KAT6A", "TET3", "PWWP2A", "HCFC1", "HIRA", "SUPT16H", "USP16", "TADA2A", "DNMT3A", "USP7", "PRMT1", "CHD3", "CBX3", "KDM2A", "VRK1", "TOP1", "MCM3AP", "MECP2", "NOC2L", "KMT2B", "SMARCA4", "BAZ1B", "YY1", "GTF2B", "RIOX2", "HUWE1", "CABIN1", "ACTL6A", "RNF20", "CREBBP", "PRKCB", "SFPQ", "ZBTB7A", "MYBBP1A", "EHMT2", "BRD4", "PCGF6", "EYA2", "NCOA1", "NAP1L1", "CENPV", "SETD5", "CTCF", "UBN1", "NAA40", "GLMN", "SETD3", "BRD7", "PRMT3", "CFDP1", "HDGFL2", "TRIM37", "BAZ1A", "DCAF1", "UHRF2", "UBR5", "SCMH1", "YEATS2", "BARD1", "SUV39H2", "HCFC2", "RNF168", "TASOR2", "SIN3A", "SIRT1", "CENPI", "SUPT5H", "INO80C", "BRCA2", "PRDM2", "RBBP5", "HAT1", "SHPRH", "NCOA3", "USP36", "SETDB1", "MBD3", "USP3", "HDAC4", "NPM1", "EHMT1", "KMT2C", "JARID2", "HDAC1", "SETD1A", "BRD1", "PER2", "RAD54L2", "KMT5C", "MTA1", "HDAC2", "CHD8", "RLIM", "KDM4B", "CGGBP1", "BAZ2A", "HMGA2", "MBD2", "NFRKB", "ZMPSTE24", "CECR2", "TSPYL2", "SF3B1", "SART3", "KDM3A", "HNRNPC", "HDAC11", "ATR", "KDM4D", "APEX1", "MBD1", "NAA60", "EYA3", "SPHK2", "SUPT6H")
GOBP_EMBRYO_DEVELOPMENT_ENDING_IN_BIRTH_OR_EGG_HATCHING	1.9575e-05	0.00227145	0.57561	-0.36502	-1.48372	432	c("DLC1", "COL3A1", "GLI2", "LFNG", "HEG1", "NCAPG2", "PLXNA2", "GLI3", "FLVCR1", "FGFR1", "NSDHL", "APBA2", "MARCKS", "NASP", "MT-ND4", "PAX7", "CDKN1C", "HS6ST1", "SKI", "PRKDC", "MSH2", "NOTCH2", "XYLT1", "THOC2", "CCM2", "CHD7", "GNA12", "PHGDH", "PTCH1", "TRIM28", "SOX8", "SPECC1", "ZEB1", "PKD2", "POLR1B", "NOTCH1", "EIF2S2", "ACVR2A", "ARNT2", "RPS7", "RNASEH2B", "PKD1", "KIAA1217", "DBN1", "CTNNB1", "NCKAP1", "HCFC1", "SEMA4C", "AXIN2", "HES1", "SUFU", "PRMT1", "MIB1", "GINS1", "XRCC2", "RBPJ", "HSF1", "GNA13", "SPECC1L", "ADAM10", "TGFB2", "RRP7A", "MFN2", "NSUN2", "IFT122", "ACTL6A", "YBX3", "PSMC3", "MYH9", "CELF4", "DLL1", "TSC1", "MTHFD1L", "RTF1", "NCOA1", "GGNBP2", "RPL13", "CTCF", "STK4", "GLMN", "ITPK1", "HOXD3", "SP3", "TEAD4", "CELF1", "RARA", "VASH2", "SEMA3C", "AKT1", "DLG1", "HOXC4", "MED1", "SIN3A", "COL1A1", "VASH1", "SEC24B", "BTF3", "FXN", "PFN1", "BRCA2", "APBA1", "KIF20B", "RRN3", "WNT9A", "UBE2B", "CERT1", "TCOF1", "HIF1A", "MBD3", "CHRD", "LIAS")
GOBP_REGULATION_OF_CHROMOSOME_ORGANIZATION	0.00166548	0.0492623	0.45506	-0.397053	-1.48751	182	c("NCAPG2", "KNTC1", "BCL7A", "CCT5", "HNRNPD", "ARID1A", "CCT6A", "WAPL", "SMG5", "TPR", "SMARCC1", "PTGES3", "HNRNPA2B1", "MAPKAPK5", "DDX11", "HSP90AA1", "PARP1", "SMC5", "SMC4", "GNL3", "ANAPC1", "CTNNB1", "CENPF", "SMG1", "AXIN2", "XRCC5", "ANAPC7", "USP7", "SMARCA4", "NEK6", "BAZ1B", "EXOSC10", "YY1", "ACTL6A", "SFPQ", "CCT2", "ZNF207", "CENPV", "DKC1", "NSMCE4A", "CTCF", "CCT7", "KNL1", "BRD7", "XRCC1", "CDK5RAP2", "DHX36", "TENT4B", "MAPK15", "SIRT1", "INO80C", "NVL", "MAP2K7", "SLX4", "SMG6", "IK", "CDC27", "PNKP", "NCAPD3", "NFRKB", "XRCC3", "HNRNPC", "SPDL1", "MCPH1", "ATR")
GOBP_LYMPHOCYTE_ACTIVATION	4.03972e-05	0.00374917	0.557332	-0.371286	-1.4895	368	c("CAMK4", "HELLS", "GLI2", "LFNG", "SOX4", "PLCG2", "BCL11B", "IGFBP2", "SOX13", "SLC7A1", "GLI3", "PREX1", "PELI1", "FANCA", "RPL13A", "CDK6", "CTPS1", "GSN", "EZH2", "SHB", "PAG1", "HSPD1", "PLXNA1", "ARID1A", "PRKDC", "MSH2", "NOTCH2", "TCF3", "CEBPG", "B2M", "RPL22", "PAXIP1", "CHD7", "TOP2B", "PIK3R3", "ZEB1", "CBFB", "SMARCC1", "DCLRE1C", "KLHL25", "MALT1", "SH3RF1", "NCSTN", "XRCC6", "CTNNB1", "CBLB", "HSPH1", "AP3D1", "SHLD2", "STK11", "PPP3CA", "HES1", "AP1G1", "DOCK8", "RBPJ", "TMEM131L", "ADAM10", "SMARCA4", "YY1", "NCK2", "ACTL6A", "PKNOX1", "EPHB2", "PRKCB", "SNX27", "MYH9", "DLG5", "CD46", "DLL1", "TNFSF13B", "TSC1", "KIF13B", "ZBTB7A", "SART1", "BRD4", "PRDX2", "GLMN", "BRD7", "CD151", "CADM1", "VAV3", "SP3", "RARA", "ABL2", "ZFP36L2", "DCAF1", "AKT1", "SLC4A2", "DCAF15", "DLG1", "ITCH", "SLC39A10", "RHBDD3", "RNF168")
GOBP_IN_UTERO_EMBRYONIC_DEVELOPMENT	0.000217521	0.0119557	0.518848	-0.385557	-1.50928	272	c("COL3A1", "HEG1", "NCAPG2", "GLI3", "FLVCR1", "FGFR1", "NSDHL", "APBA2", "NASP", "MT-ND4", "CDKN1C", "HS6ST1", "MSH2", "NOTCH2", "THOC2", "CCM2", "CHD7", "GNA12", "PTCH1", "TRIM28", "SOX8", "SPECC1", "PKD2", "NOTCH1", "EIF2S2", "ARNT2", "RNASEH2B", "PKD1", "DBN1", "CTNNB1", "NCKAP1", "HCFC1", "HES1", "PRMT1", "MIB1", "GINS1", "XRCC2", "RBPJ", "HSF1", "GNA13", "ADAM10", "RRP7A", "MFN2", "NSUN2", "ACTL6A", "YBX3", "PSMC3", "MYH9", "CELF4", "RTF1", "NCOA1", "GGNBP2", "RPL13", "CTCF", "STK4")
GOBP_NUCLEOBASE_CONTAINING_COMPOUND_TRANSPORT	0.0014414	0.0457759	0.45506	-0.404284	-1.50946	177	c("SRSF7", "NUP107", "KPNB1", "SLBP", "XPO5", "THOC2", "NUP205", "XPO1", "ABCC1", "NUP35", "SMG5", "TPR", "NDC1", "AHCTF1", "PNPT1", "SLC25A33", "LRPPRC", "RANBP17", "SETD2", "HNRNPA2B1", "NUP155", "NUP160", "CPSF6", "SMG1", "SLC35A3", "THOC1", "FMR1", "HSF1", "MCM3AP", "SSB", "NUP85", "DDX19B", "NSUN2", "ATXN2", "IGF2BP1", "RANBP2", "UPF2", "BICD2", "NUP98", "DDX39B", "LRRC8D", "SEH1L", "SLC25A17", "NOL6", "NUP93", "NPIPA1", "CKAP5", "AGFG1", "EIF4E", "NUP43", "SMG6", "DHX9", "SENP2", "LRRC8A", "PHAX", "THOC7", "KHDRBS1", "SLC19A1", "NUP37", "SMG7", "EPG5", "SHOC2", "SUPT6H", "ZFP36L1", "NUP133", "NUP54")
GOBP_POSITIVE_REGULATION_OF_DNA_METABOLIC_PROCESS	0.000739935	0.0279048	0.477271	-0.396465	-1.51199	215	c("GLI2", "CHTF18", "FGFR1", "PELI1", "FGFR4", "BCL7A", "CCT5", "CDC7", "SMOC2", "HNRNPD", "ARID1A", "WRN", "CCT6A", "PRKDC", "MSH2", "CEBPG", "PAXIP1", "UBE2N", "TOP2B", "TRIM28", "SMARCC1", "SMCHD1", "EP400", "PTGES3", "HNRNPA2B1", "DBF4", "MAPKAPK5", "DDX11", "HSP90AA1", "RFC4", "PARP1", "UIMC1", "GNL3", "CTNNB1", "SHLD2", "PRMT1", "TMEM161A", "HSF1", "SKP2", "SMARCA4", "YY1", "ACTL6A", "CREBBP", "CCT2", "EYA2", "FUS", "DKC1", "CCT7", "BRD7", "DNA2", "DHX36", "FANCB", "HDGFL2", "BAZ1A", "RFC2", "MAPK15", "AKT1", "RNF126", "RNF168", "RFC5", "SIRT1", "INO80C")
GOBP_TUBE_MORPHOGENESIS	1.84048e-06	0.000396623	0.643552	-0.370563	-1.51961	479	c("LAMA1", "DLC1", "COL15A1", "COL3A1", "GLI2", "TSPAN18", "SOX4", "HEG1", "RHOJ", "NOTCH3", "NTN1", "MCAM", "GLI3", "TNC", "FGFR1", "GJC1", "ATP2B4", "VEGFB", "SEMA3E", "HS6ST1", "NCL", "DDR1", "CLIC4", "SHB", "SKI", "COL4A1", "SMOC2", "EDA", "EMILIN2", "LGR4", "NOTCH2", "PDE3B", "PAXIP1", "CCM2", "CHD7", "HIPK1", "PTCH1", "PXDN", "PIK3R3", "SOX8", "ZEB1", "PKD2", "NUS1", "NOTCH1", "COL4A2", "NFIB", "HIPK2", "EPN2", "AHI1", "HK2", "RPS7", "LAMA5", "HS2ST1", "BSG", "PKD1", "LRP5", "FMNL3", "CTNNB1", "NCKAP1", "ASB2", "PRKX", "BCAM", "BTRC", "SEMA4C", "TGFBR3", "LDLR", "HES1", "SUFU", "STARD13", "BTG1", "MIB1", "ADAMTS12", "GPC3", "AKT3", "RBPJ", "GNA13", "SPECC1L", "MECP2", "DDAH1", "TGFB2", "IFT122", "PKNOX1", "EPHB2", "PRKCB", "MYH9", "DLG5", "DLL1", "DAG1", "TSC1", "MTDH", "MTHFD1L")
GOBP_EPITHELIAL_TUBE_MORPHOGENESIS	0.000455071	0.0199091	0.498493	-0.402729	-1.52417	200	c("LAMA1", "DLC1", "GLI2", "NTN1", "GLI3", "TNC", "SEMA3E", "DDR1", "CLIC4", "SKI", "COL4A1", "LGR4", "NOTCH2", "CCM2", "PTCH1", "SOX8", "PKD2", "NOTCH1", "AHI1", "RPS7", "LAMA5", "HS2ST1", "BSG", "PKD1", "LRP5", "CTNNB1", "NCKAP1", "ASB2", "PRKX", "BTRC", "SEMA4C", "HES1", "SUFU", "STARD13", "MIB1", "ADAMTS12", "GPC3", "RBPJ", "GNA13", "SPECC1L", "TGFB2", "IFT122", "DLG5", "DLL1", "DAG1", "TSC1", "MTHFD1L", "STK4", "GLMN", "GREB1L", "CEP290")
GOBP_POSITIVE_REGULATION_OF_CELL_CYCLE	0.00152039	0.0464017	0.45506	-0.404753	-1.52699	195	c("LFNG", "PLCG2", "NCAPG2", "EDN3", "CCND2", "DDR2", "FGFR1", "CDC7", "EZH2", "SHB", "SMOC2", "TCF3", "SIRT2", "TPR", "PKP4", "TTL", "EXOC7", "RCC2", "DBF4", "DDX11", "SMC5", "SMC4", "LRP5", "CENPJ", "HCFC1", "RAD23A", "RPS15A", "TFDP1", "HES1", "CCNY", "ANAPC7", "HSF1", "TGFB2", "SFPQ", "BRD4", "MARK4", "NUSAP1", "PLRG1", "CENPV", "KNL1", "RARA", "MAPK15", "AKT1", "MED1", "CDC25B", "EIF4G1", "SIN3A", "RAB11FIP3", "YTHDC2", "EIF4E", "RRM1", "RPS6KB1", "BRCA2", "KIF20B", "KLHL18", "UBE2B", "CPSF3", "NPM1")
GOBP_OSSIFICATION	0.000286948	0.0144287	0.498493	-0.397151	-1.52795	230	c("IGFBP5", "GLI2", "ENPP1", "BMPR1B", "TPM4", "IGFBP2", "ADAMTS7", "DDR2", "GLI3", "TNC", "JUND", "CDK6", "DDX21", "RPS15", "GPM6B", "SKI", "LGR4", "SLC24A3", "XYLT1", "COL6A1", "CHSY1", "PTCH1", "SOX8", "SYNCRIP", "CBFB", "NOTCH1", "FBN2", "NAB1", "SETD2", "ACVR2A", "NOTUM", "LRP5", "CTNNB1", "INPPL1", "HIRA", "AXIN2", "PPP3CA", "SUFU", "ADAMTS12", "GPC3", "ATP2B1", "RBPJ")
GOBP_EXTERNAL_ENCAPSULATING_STRUCTURE_ORGANIZATION	0.00158524	0.0473531	0.45506	-0.415117	-1.53218	161	c("LAMA1", "COL15A1", "COL3A1", "COL12A1", "THSD4", "ADAMTS7", "DDR2", "SH3PXD2B", "COL5A2", "FGFR4", "GPM6B", "FBLN1", "COLGALT1", "NID1", "GSN", "DDR1", "PHLDB2", "COL4A1", "SMOC2", "OLFML2B", "ADAMTS14", "COL6A1", "PXDN", "NOTCH1", "COL4A2", "SELENON", "AXIN2", "TGFBR3", "ADAMTS12", "OLFML2A", "ADAM10", "TGFB2", "LAMB1", "MATN2", "COLGALT2", "DAG1", "LTBP4", "FSCN1")
GOBP_BLOOD_VESSEL_MORPHOGENESIS	2.88932e-05	0.00322855	0.57561	-0.39107	-1.55349	322	c("LAMA1", "COL15A1", "COL3A1", "TSPAN18", "SOX4", "HEG1", "RHOJ", "NOTCH3", "MCAM", "FGFR1", "GJC1", "ATP2B4", "VEGFB", "SEMA3E", "HS6ST1", "NCL", "CLIC4", "SHB", "COL4A1", "SMOC2", "EMILIN2", "NOTCH2", "PDE3B", "PAXIP1", "CCM2", "CHD7", "HIPK1", "PXDN", "PIK3R3", "PKD2", "NUS1", "NOTCH1", "COL4A2", "HIPK2", "EPN2", "HK2", "BSG", "LRP5", "FMNL3", "CTNNB1", "PRKX", "BCAM", "TGFBR3", "LDLR", "HES1", "STARD13", "BTG1", "AKT3", "RBPJ", "GNA13", "MECP2", "DDAH1", "TGFB2", "PKNOX1", "EPHB2", "PRKCB", "MYH9", "DLL1", "DAG1", "MTDH")
GOBP_VASCULATURE_DEVELOPMENT	1.6369e-06	0.000379887	0.643552	-0.387316	-1.56688	398	c("LAMA1", "COL15A1", "COL3A1", "ACTA2", "TSPAN18", "SOX4", "HEG1", "RHOJ", "NOTCH3", "MCAM", "GLI3", "FLVCR1", "FGFR1", "GJC1", "ATP2B4", "NSDHL", "VEGFB", "SEMA3E", "HS6ST1", "NCL", "TCF7L2", "CLIC4", "SHB", "COL4A1", "SMOC2", "DNMT1", "EMILIN2", "NOTCH2", "PDE3B", "PAXIP1", "CCM2", "CHD7", "HIPK1", "PXDN", "PIK3R3", "ROBO2", "PKD2", "NUS1", "NOTCH1", "PTPN14", "COL4A2", "HIPK2", "EPN2", "HK2", "BSG", "PKD1", "LRP5", "FMNL3", "CTNNB1", "PRKX", "BCAM", "STK11", "TGFBR3", "LDLR", "HES1", "SUFU", "STARD13", "BTG1", "MIB1", "GPC3", "AKT3", "RBPJ", "GNA13", "MECP2", "DDAH1", "ADAM10", "TGFB2", "PKNOX1", "EPHB2", "PRKCB", "MYH9", "DLL1", "DAG1", "MTDH", "AMOTL1", "GGNBP2", "LARGE1", "STK4", "GLMN", "PDCD10", "PTK2", "HIF3A", "VAV3", "NAA15", "B4GALT1", "CNTRL", "VASH2", "SEMA3C", "AKT1")
GOBP_POSITIVE_REGULATION_OF_CELL_DEVELOPMENT	0.000103384	0.00816608	0.538434	-0.408723	-1.57299	231	c("GLI2", "SOX4", "NTN1", "BAIAP2", "SOX13", "GLI3", "CDON", "EEF2K", "TENM4", "SHB", "KDM1A", "ARID1A", "PRKDC", "NOTCH2", "LRP8", "PDE3A", "SPEN", "SOX8", "SIRT2", "ROBO2", "CBFB", "NOTCH1", "SMARCC1", "KLHL25", "RELN", "PARP6", "MALT1", "DBN1", "SRRT", "XRCC6", "CTNNB1", "RHEB", "AP3D1", "STK11", "NIN", "XRCC5", "PPP3CA", "HES1", "RUFY3", "ANKRD27", "FMR1", "XRCC2", "HSF1", "MECP2", "SMARCA4", "ACTL6A", "EPHB2", "CAPRIN1", "CD46", "NPTN", "DAG1", "SART1", "BRD4", "NAP1L1", "TBC1D24")
GOBP_RENAL_SYSTEM_DEVELOPMENT	0.000214315	0.0119557	0.518848	-0.419467	-1.57407	187	c("HELLS", "GLI2", "ACTA2", "PROM1", "SOX4", "NOTCH3", "GLI3", "FGFR1", "CDKN1C", "NID1", "EZH2", "ODC1", "NUP107", "COL4A1", "LGR4", "NOTCH2", "PTCH1", "SOX8", "ROBO2", "PKD2", "NOTCH1", "AHI1", "LAMA5", "NUP160", "HS2ST1", "PKD1", "KANK2", "NFIA", "CTNNB1", "CENPF", "PRKX", "CASP9", "PPP3CA", "HES1", "BASP1", "GPC3", "TGFB2", "NUP85", "SIM1", "HEYL", "DLG5", "DLL1", "TSC1")
GOBP_RESPIRATORY_SYSTEM_DEVELOPMENT	0.0010879	0.0368785	0.45506	-0.450328	-1.61703	129	c("LAMA1", "COL3A1", "IGFBP5", "GLI2", "HEG1", "GLI3", "TNC", "FGFR1", "RPL13A", "HS6ST1", "FOXP2", "SKI", "EDA", "COL6A1", "CHD7", "NOTCH1", "SMCHD1", "NFIB", "HIPK2", "SELENON", "DISP1", "LAMA5", "PKD1", "CTNNB1", "HES1", "BASP1", "GPC3", "RBPJ")
GOBP_MONONUCLEAR_CELL_DIFFERENTIATION	0.000110628	0.00816608	0.538434	-0.418962	-1.61796	237	c("CAMK4", "GLI2", "LFNG", "SOX4", "PLCG2", "BCL11B", "SOX13", "GLI3", "PREX1", "FANCA", "CDK6", "EZH2", "SHB", "ARID1A", "PRKDC", "MSH2", "NOTCH2", "TCF3", "CEBPG", "B2M", "RPL22", "CHD7", "TOP2B", "PIK3R3", "ZEB1", "CBFB", "SMARCC1", "DCLRE1C", "KLHL25", "MALT1", "SH3RF1", "PARP1", "XRCC6", "CTNNB1", "AP3D1", "STK11", "RBPJ", "HSF1", "TMEM131L", "ADAM10", "SMARCA4", "YY1", "ACTL6A", "PKNOX1", "MYH9", "CD46", "DLL1", "TNFSF13B", "TSC1", "ZBTB7A", "FASN", "SART1", "BRD4", "LARGE1", "PRDX2", "BRD7", "ACIN1", "SP3", "RARA", "ZFP36L2", "DCAF1")
GOBP_NUCLEAR_TRANSPORT	8.68397e-05	0.00708096	0.538434	-0.416393	-1.62045	254	c("GLI3", "CSE1L", "RPS15", "ZIC1", "FAM53B", "MDFIC", "NUP107", "RPL23", "KPNB1", "UBE2I", "XPO5", "THOC2", "MDN1", "NUP205", "APPL1", "XPO1", "TRIM28", "PTTG1IP", "NUP35", "SMG5", "TPR", "NDC1", "NOTCH1", "KCNQ3", "AHCTF1", "PTPN14", "RANBP17", "TNPO2", "SETD2", "HNRNPA2B1", "NUP155", "HSP90AA1", "NUP160", "MALT1", "PKD1", "CPSF6", "CBLB", "SMG1", "TNPO3", "IPO9", "THOC1", "PPP3CA", "POLA2", "SUFU", "FMR1", "MCM3AP", "SSB", "E2F3", "NUP85", "DDX19B", "NSUN2", "KPNA2", "TXN", "RANBP2", "UPF2", "FLNA", "LTV1", "NUP98", "RSRC1", "DDX39B", "STK4", "IPO5", "YWHAE", "RBM10", "HSPA9", "SEH1L", "XPO6", "NOL6", "AKT1", "UBR5", "BARD1", "MED1", "RPAIN", "KPNA4", "NUP93", "AGFG1", "EIF4E", "IPO7")
GOBP_FOREBRAIN_DEVELOPMENT	3.86728e-05	0.00374917	0.557332	-0.423698	-1.63062	231	c("DLC1", "COL3A1", "GLI2", "NOTCH3", "BCL11B", "GLI3", "CDON", "FGFR1", "ATP2B4", "CDK6", "ZIC1", "SEMA3E", "ZSWIM6", "EZH2", "FOXP2", "SKI", "KDM1A", "SYNE2", "PLXNA1", "LRP8", "B2M", "CHD7", "TOP2B", "SEMA6B", "CORO1C", "ROBO2", "NOTCH1", "PLXNA4", "PGAP1", "SEMA3A", "NFIB", "RELN", "TACC2", "CSNK2A2", "CTNNB1", "TUBB2B", "TRA2B", "NIN", "HES1", "RBPJ", "TACC1", "LAMB1", "EPHB2", "IGF2BP1", "SUN2", "FLNA", "TSC1", "NCOA1", "LARGE1", "HERC1", "RAC1", "YWHAE", "SECISBP2", "XRCC1", "SUN1", "RARA" )
GOBP_EPIGENETIC_REGULATION_OF_GENE_EXPRESSION	6.25496e-05	0.00539178	0.538434	-0.436004	-1.63613	187	c("HELLS", "ATAD2", "LMNB1", "LMNB2", "CDKN1C", "DOT1L", "CBX5", "EZH2", "DNMT1", "KDM1A", "ARID1A", "KMT2D", "GLYR1", "SPEN", "DCAF13", "PCGF3", "TRIM28", "SIRT2", "WDR5", "ATAD2B", "TPR", "SMCHD1", "SUZ12", "HIPK2", "TET3", "DNMT3A", "USP7", "CBX3", "MECP2", "NOC2L", "SMARCA4", "EHMT2", "CENPV", "CTCF", "GLMN", "BRD7", "PRMT3", "TRIM37", "BAZ1A", "UHRF2", "UBR5", "SCMH1", "SUV39H2", "RNF168", "TASOR2", "SIN3A", "SIRT1", "RBBP5", "HAT1", "SETDB1", "MBD3", "HDAC4", "EHMT1", "JARID2", "HDAC1", "MTA1", "HDAC2", "RLIM", "CGGBP1", "BAZ2A", "HMGA2", "MBD2")
GOBP_GLAND_DEVELOPMENT	4.22511e-05	0.00374917	0.557332	-0.427329	-1.64297	228	c("LAMA1", "IGFBP5", "GLI2", "NTN1", "BCL11B", "GLI3", "TNC", "FGFR1", "RPS15", "CDKN1C", "DDR1", "EZH2", "EDA", "HNRNPD", "PLXNA1", "NOTCH2", "CEBPG", "PTCH1", "PKD2", "NOTCH1", "SMARCC1", "PNPT1", "NFIB", "HIPK2", "HK2", "NCOR2", "LAMA5", "PKD1", "CSNK2A2", "LRP5", "CTNNB1", "BTRC", "STK11", "TGFBR3", "HES1", "WDR77", "EZR", "RBPJ", "GPAT4", "TGFB2", "MT-CO2", "RAF1", "UPF2", "DAG1", "FASN", "NCOA1", "WLS", "PRDX2", "HOXD3", "SP3", "RARA", "DUT", "SEMA3C", "AKT1", "MAP2K2", "MED1", "RHBDD3")
GOBP_NEGATIVE_REGULATION_OF_GENE_EXPRESSION_EPIGENETIC	0.000436857	0.0196716	0.498493	-0.461825	-1.6445	122	c("HELLS", "LMNB1", "LMNB2", "DOT1L", "CBX5", "EZH2", "DNMT1", "KMT2D", "SPEN", "PCGF3", "TRIM28", "SIRT2", "TPR", "SMCHD1", "SUZ12", "DNMT3A", "USP7", "CBX3", "MECP2", "SMARCA4", "EHMT2", "CENPV", "CTCF", "TRIM37", "BAZ1A", "UHRF2", "UBR5", "SCMH1", "SUV39H2", "TASOR2", "SIN3A", "SIRT1", "HAT1", "SETDB1", "MBD3", "HDAC4", "EHMT1", "JARID2", "HDAC1", "MTA1", "HDAC2", "RLIM", "BAZ2A", "HMGA2", "MBD2")
GOBP_PROTEIN_DNA_COMPLEX_ORGANIZATION	0.000342015	0.0163787	0.498493	-0.455448	-1.65009	139	c("CENPK", "ATAD2", "KNTC1", "UBTF", "SET", "NASP", "RPL23", "ARID1A", "CHAF1A", "CENPP", "ATAD2B", "SMARCC1", "SETD2", "MED14", "TAF2", "KAT6A", "CENPF", "HIRA", "SUPT16H", "MCM3AP", "SMARCA4", "GTF2B", "CABIN1", "TAF3", "TAF1C", "PSMC6", "NAP1L1", "CENPV", "UBN1", "BRF1", "BAZ1A", "MED1", "BDP1", "CENPI", "MED4", "RRN3", "HAT1", "MED17", "SHPRH", "NPM1")
GOBP_REGULATION_OF_TRANSLATION	9.22381e-06	0.00122263	0.593325	-0.421258	-1.65022	277	c("ENC1", "IGFBP5", "EEF2K", "RPL13A", "EIF3B", "NCL", "PUS7", "RPL10", "HNRNPD", "RPS9", "EIF5B", "PRKDC", "RPL5", "ILF3", "ETF1", "SYNCRIP", "TPR", "PA2G4", "SAMD4B", "LRPPRC", "KLHL25", "GSPT1", "RPL26", "PURB", "EIF5", "MAPKAPK5", "METAP2", "LARP1", "RPS14", "RACK1", "MSI2", "USP16", "RPS4X", "CNOT6", "FMR1", "PRMT1", "EIF2A", "SSB", "ATXN2", "EEF2", "RPUSD4", "NCK2", "TRAP1", "EIF4H", "YBX3", "CAPRIN1", "CELF4", "IGF2BP1", "ABCF1", "PABPC1", "BZW2", "RPS6KA3", "PUM2", "IFRD2", "AJUBA", "SAMD4A", "SECISBP2", "PTCD3", "HABP4", "DHX36", "CELF1", "RARA", "PUM1", "ABCE1", "ZNF598", "AKT1", "LIMD1", "PLD1", "EIF4G1", "CNBP", "EIF4E", "RPS6KB1", "GEMIN5", "LARP4", "TRMT10C", "GCN1", "TCOF1", "EIF2S1", "CDK5RAP1", "NPM1", "AGO2", "BZW1", "MTOR")
GOBP_TRANSLATIONAL_INITIATION	0.00104968	0.0359874	0.45506	-0.473679	-1.65302	107	c("RPL13A", "EIF3B", "EIF5B", "RPS3A", "SLBP", "RPS5", "DHX33", "TPR", "EIF1AX", "EIF2S2", "KLHL25", "EIF5", "METAP2", "LARP1", "FMR1", "EIF2A", "NCK2", "EIF4H", "ABCF1", "BZW2", "HABP4", "EIF3L", "ABCE1", "ZNF598", "EIF3A", "EIF4G1", "EIF3D", "EIF4E", "RPS6KB1", "EIF2S1", "NPM1", "AGO2", "BZW1", "MTOR", "EIF4A1", "SCRIB", "KHDRBS1", "GIGYF2", "EIF4G2", "EIF4A2", "EIF2B5", "EIF2B1", "EIF3H", "EIF4B", "YTHDF1", "RPS6KB2", "EIF1B", "RPS17")
GOBP_REGULATION_OF_SMALL_GTPASE_MEDIATED_SIGNAL_TRANSDUCTION	4.10028e-05	0.00374917	0.557332	-0.439896	-1.66629	202	c("DLC1", "COL3A1", "PREX2", "SPATA13", "HEG1", "ARHGAP18", "ARHGAP29", "CDON", "PREX1", "DOCK6", "ARHGAP21", "KALRN", "SSX2IP", "NOTCH2", "ARHGEF10", "ARHGAP9", "IQSEC1", "PKP4", "NOTCH1", "ABR", "MYO9B", "ARHGAP19", "RELN", "DOK7", "TNS3", "KANK2", "ARHGEF17", "DENND4A", "BCR", "PICALM", "NET1", "STARD13", "MADD", "SRGAP3", "MAPKAP1", "DOCK8", "GNA13", "TGFB2", "MFN2", "RALGAPB", "PRAG1", "EPHB2", "RAF1", "MAP4K4", "RAC1", "ARHGAP17", "PDCD10", "ARHGAP39", "CYTH1", "TRIO", "VAV3", "ABL2")
GOBP_OSTEOBLAST_DIFFERENTIATION	0.000217953	0.0119557	0.518848	-0.462002	-1.6698	136	c("IGFBP5", "GLI2", "BMPR1B", "TPM4", "IGFBP2", "DDR2", "GLI3", "TNC", "JUND", "CDK6", "DDX21", "RPS15", "SKI", "LGR4", "COL6A1", "PTCH1", "SOX8", "SYNCRIP", "CBFB", "NOTCH1", "FBN2", "ACVR2A", "LRP5", "CTNNB1", "HIRA", "AXIN2", "PPP3CA", "SUFU")
GOBP_SENSORY_SYSTEM_DEVELOPMENT	9.31384e-06	0.00122263	0.593325	-0.434026	-1.67252	234	c("LAMA1", "PROM1", "SOX4", "NECTIN1", "RHOJ", "VIM", "BMPR1B", "RPE65", "BCL11B", "SH3PXD2B", "GLI3", "CDON", "COL5A2", "ATP2B4", "CDKN1C", "CLIC4", "FOXP2", "SKI", "COL4A1", "NOTCH2", "CHD7", "HIPK1", "B3GLCT", "PXDN", "SOX8", "ZEB1", "NOTCH1", "BCAR3", "FBN2", "SEMA3A", "NFIB", "HIPK2", "AHI1", "BSG", "LRP5", "NFIA", "CTNNB1", "HES1", "RPL24", "GNB1", "TGFB2", "SMARCA4", "MFN2", "YY1", "IFT122", "ACTL6A", "PKNOX1", "EPHB2", "CELF4", "DLL1")
GOBP_SENSORY_ORGAN_DEVELOPMENT	1.26772e-06	0.000318725	0.643552	-0.425861	-1.68692	318	c("LAMA1", "GABRB3", "PROM1", "SOX4", "NECTIN1", "RHOJ", "VIM", "BMPR1B", "NTN1", "RPE65", "BCL11B", "SH3PXD2B", "GLI3", "CDON", "FGFR1", "COL5A2", "ATP2B4", "ZIC1", "CDKN1C", "DDR1", "CLIC4", "FOXP2", "SKI", "COL4A1", "INSIG1", "NOTCH2", "CCM2", "CHD7", "BNC2", "HIPK1", "B3GLCT", "PXDN", "SOX8", "ZEB1", "NOTCH1", "SMCHD1", "BCAR3", "FBN2", "LRIG1", "NFIB", "HIPK2", "AHI1", "BSG", "LRP5", "NFIA", "CTNNB1", "BCR", "HES1", "RPL24", "GNB1", "RBPJ", "ADAM10", "TGFB2", "MAPKAPK2", "SMARCA4", "MFN2", "YY1", "IFT122", "ACTL6A", "PKNOX1", "EPHB2", "CELF4", "DLL1")
GOBP_T_CELL_DIFFERENTIATION	0.000250165	0.013165	0.498493	-0.466952	-1.69487	143	c("CAMK4", "GLI2", "LFNG", "SOX4", "BCL11B", "SOX13", "GLI3", "PREX1", "FANCA", "CDK6", "SHB", "ARID1A", "PRKDC", "B2M", "RPL22", "CHD7", "PIK3R3", "ZEB1", "CBFB", "SMARCC1", "KLHL25", "MALT1", "SH3RF1", "CTNNB1", "AP3D1", "STK11", "TMEM131L", "SMARCA4", "ACTL6A", "PKNOX1", "CD46", "TSC1", "SART1", "BRD4", "PRDX2", "BRD7", "SP3", "RARA", "ZFP36L2")
HALLMARK_UV_RESPONSE_DN	0.00045533	0.0199091	0.498493	-0.485098	-1.70687	112	c("DLC1", "COL3A1", "IGFBP5", "GRK5", "SLC7A1", "SCN8A", "CDON", "COL5A2", "ATP2B4", "RND3", "INSIG1", "SDC2", "ADGRL2", "KALRN", "NOTCH2", "ABCC1", "PIK3R3", "SFMBT1", "NFIB", "ACVR2A", "TGFBR3", "LDLR", "AKT3", "ATP2B1", "ADD3", "DDAH1")
GOBP_CAMERA_TYPE_EYE_MORPHOGENESIS	0.00154959	0.046751	0.344763	-0.523009	-1.72567	75	c("PROM1", "SOX4", "NECTIN1", "GLI3", "CDON", "SKI", "NOTCH2", "HIPK1", "SOX8", "ZEB1", "NOTCH1", "BCAR3", "HIPK2", "AHI1", "LRP5", "CTNNB1", "MFN2", "YY1", "IFT122", "EPHB2", "DLL1")
GOBP_REGULATION_OF_LYMPHOCYTE_DIFFERENTIATION	0.000390116	0.017833	0.498493	-0.509426	-1.75247	97	c("CAMK4", "GLI2", "SOX4", "SOX13", "GLI3", "FANCA", "SHB", "ARID1A", "PRKDC", "ZEB1", "CBFB", "SMARCC1", "KLHL25", "MALT1", "SH3RF1", "XRCC6", "AP3D1", "TMEM131L", "SMARCA4", "ACTL6A", "CD46", "SART1", "BRD4", "PRDX2", "BRD7", "RARA", "ZFP36L2", "SLC4A2")
GOBP_ESTABLISHMENT_OF_RNA_LOCALIZATION	4.14867e-05	0.00374917	0.557332	-0.48717	-1.76077	136	c("SRSF7", "NUP107", "KPNB1", "SLBP", "XPO5", "THOC2", "NUP205", "XPO1", "NUP35", "SMG5", "TPR", "NDC1", "AHCTF1", "PNPT1", "LRPPRC", "RANBP17", "SETD2", "HNRNPA2B1", "NUP155", "NUP160", "CPSF6", "SMG1", "THOC1", "FMR1", "HSF1", "MCM3AP", "SSB", "NUP85", "DDX19B", "NSUN2", "ATXN2", "IGF2BP1", "RANBP2", "UPF2", "BICD2", "NUP98", "DDX39B", "SEH1L", "NOL6", "NUP93", "NPIPA1", "CKAP5", "AGFG1", "EIF4E", "NUP43", "SMG6", "DHX9", "SENP2", "PHAX", "THOC7", "KHDRBS1", "NUP37", "SMG7", "ATR", "SUPT6H", "ZFP36L1", "NUP133", "NUP54")
GOBP_PROTEIN_RNA_COMPLEX_ORGANIZATION	9.32069e-06	0.00122263	0.593325	-0.470721	-1.76469	183	c("RPL13A", "RPS15", "EIF3B", "RPS19", "RPL11", "NOP2", "PRKDC", "RPS6", "MDN1", "RPL5", "RPS28", "RPSA", "HSP90AB1", "RPS5", "SNRPA1", "KLC1", "EIF2S2", "SHQ1", "SRPK1", "PTGES3", "EIF5", "HSP90AA1", "DDX46", "RPS14", "SNRPD1", "XRCC5", "RPL24", "WDR77", "LUC7L3", "RRP7A", "EIF4H", "PTBP2", "CELF4", "SART1", "PRPF3", "DKC1", "SRSF10", "DDX39B", "RPF2", "YJU2", "ZFAND1", "PRPF8", "LUC7L2", "RBM5", "FAU", "CELF1", "EIF3L", "NOP53", "SETX", "EIF3A", "EIF3D", "PRPF31", "BRIX1", "SNRPE", "GEMIN5", "NVL", "SNRPB2", "AGO2", "BOP1", "SNRNP200", "KIF5B", "DHX9", "SF3A3", "COIL", "DDX20", "METTL17", "SFSWAP", "SF3B1", "SART3", "ATR", "DDX42", "SNRPB", "SF3A1", "EIF3H", "EIF4B", "DICER1", "SNU13", "BUD13", "FAF2", "RUVBL1", "STRAP", "RPS27", "MRTO4", "SNRPF", "EIF2S3")
GOBP_CELL_FATE_COMMITMENT	0.000175464	0.0108036	0.518848	-0.493359	-1.76739	128	c("GLI2", "NOTCH3", "BCL11B", "SOX13", "GLI3", "CDON", "FGFR1", "TENM4", "PAX7", "TCF7L2", "PRKDC", "NOTCH2", "TCF3", "PTCH1", "SOX8", "NOTCH1", "NFIB", "SOX5", "GATAD2A", "NFIA", "CTNNB1", "TEAD3", "HES1", "SUFU", "CHD3", "RBPJ", "TGFB2", "DLL1", "EHMT2", "BRD4", "EYA2", "RTF1", "ZNF521")
GOBP_RNA_LOCALIZATION	1.31234e-05	0.00164973	0.593325	-0.482005	-1.78826	170	c("SRSF7", "CCT5", "NOP58", "NUP107", "KPNB1", "CCT6A", "SLBP", "XPO5", "THOC2", "NUP205", "XPO1", "NUP35", "SMG5", "TPR", "NDC1", "AHCTF1", "PNPT1", "LRPPRC", "RANBP17", "SHQ1", "SETD2", "HNRNPA2B1", "NUP155", "NUP160", "CPSF6", "FUBP3", "SMG1", "THOC1", "FMR1", "HSF1", "MCM3AP", "SSB", "NUP85", "DDX19B", "NSUN2", "ATXN2", "EXOSC10", "YY1", "CAPRIN1", "CCT2", "IGF2BP1", "RANBP2", "UPF2", "BICD2", "NUP98", "DKC1", "DDX39B", "PUM2", "CCT7", "DHX36", "SEH1L", "NOL6", "NUP93", "NPIPA1", "CKAP5", "AGFG1", "EIF4E", "PRPF31")
GOBP_REGULATION_OF_SIGNAL_TRANSDUCTION_BY_P53_CLASS_MEDIATOR	0.000550843	0.0231492	0.477271	-0.528987	-1.79237	88	c("SOX4", "RPS15", "RPL11", "RPL23", "KDM1A", "NOP2", "RPL5", "USP15", "PTTG1IP", "HIPK2", "RPL26", "MAPKAPK5", "RPS7", "KAT6A", "STK11", "USP7", "SMARCA4", "TAF3", "TRIM24", "URB2", "RPF2", "YJU2", "AKT1", "NOP53", "EEF1E1", "SIRT1", "PAK1IP1", "RRN3", "ARMC10", "NPM1", "MTOR", "BOP1", "ZMPSTE24", "DYRK2", "EIF5A", "ATR")
GOBP_ARTERY_DEVELOPMENT	0.000771346	0.0287303	0.477271	-0.563264	-1.79445	62	c("COL3A1", "SOX4", "NOTCH3", "GLI3", "CHD7", "ROBO2", "PKD2", "NOTCH1", "LDLR", "HES1", "SUFU", "AKT3", "RBPJ", "TGFB2")
GOBP_LYMPHOCYTE_DIFFERENTIATION	4.59805e-06	0.000772629	0.610527	-0.475847	-1.79563	196	c("CAMK4", "GLI2", "LFNG", "SOX4", "PLCG2", "BCL11B", "SOX13", "GLI3", "PREX1", "FANCA", "CDK6", "EZH2", "SHB", "ARID1A", "PRKDC", "MSH2", "NOTCH2", "TCF3", "CEBPG", "B2M", "RPL22", "CHD7", "TOP2B", "PIK3R3", "ZEB1", "CBFB", "SMARCC1", "DCLRE1C", "KLHL25", "MALT1", "SH3RF1", "XRCC6", "CTNNB1", "AP3D1", "STK11", "RBPJ", "TMEM131L", "ADAM10", "SMARCA4", "YY1", "ACTL6A", "PKNOX1", "CD46", "DLL1", "TNFSF13B", "TSC1", "ZBTB7A", "SART1", "BRD4")
GOBP_HETEROCHROMATIN_FORMATION	0.000279424	0.0142885	0.498493	-0.528427	-1.80529	93	c("HELLS", "LMNB1", "LMNB2", "DOT1L", "CBX5", "EZH2", "DNMT1", "KMT2D", "SPEN", "PCGF3", "TRIM28", "SIRT2", "TPR", "SMCHD1", "SUZ12", "DNMT3A", "CBX3", "MECP2", "SMARCA4", "EHMT2", "CENPV", "CTCF", "BAZ1A", "UBR5", "SCMH1", "SIN3A", "SIRT1", "HAT1", "SETDB1", "MBD3", "EHMT1", "JARID2", "HDAC1", "HDAC2", "RLIM", "BAZ2A", "HMGA2", "MBD2")
GOBP_TRANSCRIPTION_BY_RNA_POLYMERASE_I	0.000646342	0.0256581	0.477271	-0.573468	-1.80725	58	c("UBTF", "DDX21", "NCL", "WDR43", "CARM1", "DHX33", "WDR75", "NOL11", "DDX11", "HEATR1", "POLR1C", "POLR2E", "SMARCA4", "BAZ1B", "CREBBP", "FLNA", "MYBBP1A", "TAF1C", "IPPK", "NOP53", "RRN3", "PWP1", "TCOF1", "LYAR", "MTOR", "BAZ2A", "UTP15", "ZMPSTE24", "TAF1A", "SF3B1", "CAVIN1", "POLR1A", "ERCC2", "ACTR6", "GTF2H1")
GOBP_MRNA_TRANSPORT	0.000110974	0.00816608	0.538434	-0.516372	-1.80753	109	c("SRSF7", "NUP107", "SLBP", "THOC2", "NUP205", "XPO1", "NUP35", "SMG5", "TPR", "NDC1", "AHCTF1", "LRPPRC", "RANBP17", "SETD2", "HNRNPA2B1", "NUP155", "NUP160", "SMG1", "THOC1", "FMR1", "HSF1", "MCM3AP", "NUP85", "DDX19B", "NSUN2", "IGF2BP1", "RANBP2", "UPF2", "BICD2", "NUP98", "DDX39B", "SEH1L", "NUP93", "NPIPA1", "AGFG1", "EIF4E", "NUP43", "SMG6", "DHX9", "SENP2", "THOC7", "NUP37", "SMG7", "SUPT6H", "ZFP36L1", "NUP133", "NUP54", "FYTTD1", "PCID2", "FXR2", "EIF4A3", "NUP153")
GOBP_REGULATION_OF_TRANSCRIPTION_BY_RNA_POLYMERASE_I	0.0015079	0.0464017	0.304053	-0.623484	-1.81855	39	c("UBTF", "DDX21", "NCL", "WDR43", "CARM1", "DHX33", "WDR75", "NOL11", "DDX11", "HEATR1", "SMARCA4", "BAZ1B", "CREBBP", "FLNA", "MYBBP1A", "IPPK", "NOP53", "PWP1", "LYAR", "MTOR", "BAZ2A", "UTP15", "ZMPSTE24", "SF3B1")
GOBP_DNA_BIOSYNTHETIC_PROCESS	4.08749e-05	0.00374917	0.557332	-0.516347	-1.81953	113	c("LIG1", "POLQ", "POLE", "CHTF18", "FGFR4", "CCT5", "SMOC2", "HNRNPD", "WRN", "CCT6A", "HSP90AB1", "REV1", "SMG5", "USP10", "PTGES3", "HSP90AA1", "RFC4", "RFC1", "CTNNB1", "CENPF", "XRCC5", "TFDP1", "EXOSC10", "CCT2", "ING5", "DKC1", "POLD2", "CCT7", "POLG", "TENT4B", "LIN9", "RFC2", "RFC5", "SIRT1", "RRM1")
GOBP_HIPPO_SIGNALING	0.000898588	0.0315237	0.477271	-0.606299	-1.85154	49	c("MOB3B", "SHANK2", "WWC1", "ARRDC3", "CORO7", "WWC2", "TEAD3", "DLG5", "MAP4K4", "AMOTL1", "MARK3", "STK4", "AJUBA", "YWHAE", "TEAD4", "STRN4", "LIMD1", "TIAL1", "MOB4", "SIRT1", "TEAD1", "TEAD2")
GOBP_BASE_EXCISION_REPAIR	0.0012221	0.0400769	0.335317	-0.642509	-1.85399	37	c("LIG1", "POLQ", "POLE", "WRN", "PARP1", "PARG", "NEIL2", "HUWE1", "SMUG1", "RPA2", "DNA2", "XRCC1", "POLG", "USP47")
GOBP_RIBOSOMAL_SMALL_SUBUNIT_ASSEMBLY	0.00152263	0.0464017	0.270151	-0.764999	-1.86132	17	c("RPS15", "RPS19", "PRKDC", "RPS6", "RPS28", "RPSA", "RPS5", "RPS14", "XRCC5", "RRP7A", "FAU")
HALLMARK_MITOTIC_SPINDLE	4.03694e-06	0.000761215	0.610527	-0.507185	-1.86796	159	c("LMNB1", "EPB41", "KNTC1", "ARHGAP29", "PREX1", "MARCKS", "GSN", "NOTCH2", "PLEKHG2", "SMC1A", "EPB41L2", "RHOT2", "PKD2", "CLIP2", "KLC1", "LRPPRC", "ABR", "MYO9B", "TUBGCP3", "RFC1", "SMC4", "CENPF", "CENPJ", "BCR", "NET1", "NIN", "SEPTIN9", "EZR", "NCK2", "CLIP1", "MYH9", "PPP4R2", "SUN2", "FLNA", "TSC1", "FSCN1", "MARK4", "NUSAP1", "CAPZB", "WASF1", "YWHAE", "TRIO", "CDK5RAP2", "CNTRL", "DLG1", "CKAP5", "BRCA2", "KIF20B", "ANLN", "ARHGEF11", "BCAR1", "CEP250", "ACTN4", "CDC27", "KIF5B", "NEDD9", "RASA2", "ARHGDIA", "RANBP9", "FLNB")
GOBP_POSITIVE_REGULATION_OF_DNA_BIOSYNTHETIC_PROCESS	0.00117226	0.0388649	0.335317	-0.672785	-1.88357	32	c("CHTF18", "FGFR4", "CCT5", "SMOC2", "HNRNPD", "CCT6A", "PTGES3", "HSP90AA1", "RFC4", "CTNNB1", "CCT2", "DKC1", "CCT7", "RFC2", "RFC5")
GOBP_DNA_TEMPLATED_DNA_REPLICATION_MAINTENANCE_OF_FIDELITY	0.000841105	0.0302097	0.477271	-0.628755	-1.88758	45	c("BLM", "POLQ", "POLE", "WRN", "CARM1", "MMS22L", "DDX11", "PARP1", "RFWD3", "TONSL", "DNA2", "MCM8", "POLG", "BARD1")
GOBP_RIBOSOMAL_LARGE_SUBUNIT_BIOGENESIS	0.000314642	0.0155619	0.498493	-0.6008	-1.88859	57	c("RPL11", "RPL7A", "URB1", "NOP2", "RPL14", "MDN1", "RPL5", "RPL35A", "RPL26", "RPL35", "LAS1L", "GTF3A", "RPL24", "SURF6", "NOC2L", "WDR12", "DDX18", "RPF2", "GTPBP4", "NOP53", "NOL9", "RRP15", "BRIX1", "NVL", "PAK1IP1", "NPM1", "BOP1", "WDR74", "HEATR3")
GOBP_NEURAL_RETINA_DEVELOPMENT	0.000881155	0.0312758	0.477271	-0.632176	-1.88955	44	c("PROM1", "RPE65", "ATP2B4", "HIPK1", "SOX8", "NOTCH1", "HIPK2", "AHI1", "BSG", "HES1", "TGFB2", "SMARCA4", "ACTL6A", "CASP2", "LARGE1")
GOBP_DNA_TEMPLATED_DNA_REPLICATION	8.98281e-06	0.00122263	0.593325	-0.53863	-1.9027	115	c("LIG1", "BLM", "POLQ", "POLE", "FGFR1", "MCM4", "WDHD1", "CDC7", "WRN", "CARM1", "MMS22L", "DBF4", "DDX11", "RFC4", "RFC1", "ORC6", "PARP1", "RFWD3", "MCM3", "POLA2", "GINS1", "ORC5", "TONSL", "TOPBP1", "POLD2", "DNA2", "MCM8", "POLG", "BAZ1A", "RFC2", "BARD1", "RFC5", "NOC3L", "RRM1", "BRCA2")
GOBP_RIBOSOME_ASSEMBLY	0.000321784	0.0156584	0.498493	-0.616199	-1.90468	52	c("RPS15", "RPS19", "RPL11", "NOP2", "EIF5B", "PRKDC", "RPS6", "MDN1", "RPL5", "RPS28", "RPSA", "RPS5", "EIF1AX", "EIF5", "RPS14", "XRCC5", "RPL24", "EIF2A", "RRP7A", "RPF2", "FAU", "NOP53")
GOBP_REGULATION_OF_HIPPO_SIGNALING	0.000577116	0.0235292	0.477271	-0.670749	-1.915	35	c("MOB3B", "SHANK2", "WWC1", "ARRDC3", "CORO7", "WWC2", "DLG5", "MAP4K4", "MARK3", "STK4", "AJUBA", "YWHAE", "STRN4", "LIMD1", "TIAL1", "MOB4", "SIRT1")
GOBP_MATURATION_OF_SSU_RRNA	0.000371669	0.0172512	0.498493	-0.649644	-1.95029	45	c("RPS19", "RPS16", "RIOK1", "WDR43", "RPS8", "RPS28", "DCAF13", "RPS21", "TSR1", "NOL10", "NOL11", "HEATR1", "RPS14", "WDR3", "UTP6", "RCL1", "NOP14", "FCF1", "BMS1", "MPHOSPH10", "SRFBP1", "DDX52", "WDR46", "ERCC2", "SNU13", "KRI1", "IMP4")
HALLMARK_EPITHELIAL_MESENCHYMAL_TRANSITION	4.86575e-06	0.000772629	0.610527	-0.565796	-1.96209	102	c("LAMA1", "COL3A1", "ACTA2", "MEST", "COL6A2", "COL12A1", "VIM", "TPM4", "IGFBP2", "PVR", "TNC", "COL5A2", "FBLN1", "COLGALT1", "COL4A1", "NOTCH2", "PDLIM4", "ITGB5", "COL4A2", "FBN2")
GOBP_PROTEIN_DNA_COMPLEX_DISASSEMBLY	0.000113909	0.00818243	0.538434	-0.822919	-1.97544	16	c("ATAD2", "SET", "RPL23", "ARID1A", "ATAD2B", "SMARCC1", "SUPT16H", "SMARCA4")
GOBP_ARTERY_MORPHOGENESIS	0.000117619	0.00825247	0.538434	-0.674643	-1.97915	40	c("COL3A1", "SOX4", "NOTCH3", "CHD7", "PKD2", "NOTCH1", "LDLR", "HES1", "AKT3", "RBPJ", "TGFB2")
GOBP_DNA_REPLICATION	1.00977e-08	3.8081e-06	0.74774	-0.523841	-1.98253	200	c("LIG1", "GLI2", "BLM", "POLQ", "POLE", "PTMS", "CHTF18", "FGFR1", "MCM4", "SET", "NASP", "WDHD1", "CDC7", "WRN", "CHAF1A", "CARM1", "MMS22L", "WAPL", "REV1", "NFIB", "DBF4", "DDX11", "RFC4", "RFC1", "ORC6", "PARP1", "RFWD3", "NFIA", "SUPT16H", "MCM3", "POLA2", "GINS1", "TOP1", "PDS5A", "YY1", "ACTL6A", "ORC5", "ING5", "EHMT2", "TONSL", "TOPBP1", "RPA2", "NAP1L1", "POLD2", "DNA2", "MCM8", "GTPBP4", "POLG", "BAZ1A", "DUT", "RFC2", "BARD1", "RFC5", "SIN3A", "NOC3L", "INO80C", "RRM1", "BRCA2", "POLE2", "RPA1", "SLX4", "OBI1", "RFC3", "DHX9", "PNKP", "SENP2", "E4F1", "RNASEH1", "GINS2", "NFRKB", "ZMPSTE24", "TSPYL2")
GOBP_AMINO_ACID_BIOSYNTHETIC_PROCESS	0.000108991	0.00816608	0.538434	-0.675931	-1.99327	41	c("SLC1A3", "ATP2B4", "ABAT", "PSAT1", "GLS", "PHGDH", "SLC38A1", "GLUD1")
GOBP_CELL_FATE_SPECIFICATION	0.000233571	0.0125837	0.518848	-0.669449	-2.00096	44	c("GLI2", "GLI3", "CDON", "FGFR1", "TENM4", "PTCH1", "NOTCH1", "NFIB", "GATAD2A", "NFIA", "CTNNB1", "SUFU", "CHD3", "RBPJ", "DLL1", "EHMT2", "EYA2")
GOBP_CELL_CYCLE_DNA_REPLICATION	0.000146999	0.00955592	0.518848	-0.706333	-2.00243	34	c("LIG1", "BLM", "FGFR1", "MCM4", "CDC7", "WRN", "DBF4", "MCM3", "GINS1")
HALLMARK_MYC_TARGETS_V2	0.000148866	0.00955592	0.518848	-0.677508	-2.02505	44	c("MCM4", "PPRC1", "NOP2", "HSPD1", "WDR43", "SRM", "PA2G4", "HK2", "NOP56", "GNL3", "LAS1L", "RABEPK", "PUS1", "CBX3", "RCL1", "DDX18", "MYBBP1A", "PRMT3", "TCOF1", "NPM1", "MPHOSPH10", "FARSA", "NOLC1", "SLC19A1", "WDR74", "SUPV3L1", "CDK4", "TBRG4", "IMP4", "MRTO4", "SLC29A2")
GOBP_RRNA_PROCESSING	2.16932e-08	7.27203e-06	0.733762	-0.543481	-2.03277	180	c("DDX21", "RPS15", "RPS19", "RPL11", "RPS16", "RPL27", "RPL7A", "NOP58", "RIOK1", "URB1", "NOP2", "RPL14", "WDR43", "PRKDC", "RRP1B", "RPS6", "RPS8", "RPL5", "RPS28", "CHD7", "DDX10", "DCAF13", "RPS21", "RPL35A", "TSR1", "PA2G4", "NOL10", "WDR75", "RPL26", "NOL11", "RPS7", "NOP56", "HEATR1", "RPS14", "PDCD11", "RPL35", "LAS1L", "UTP14A", "WDR3", "UTP6", "RRP7A", "RCL1", "EXOSC10", "RPUSD4", "WDR12", "DDX18", "SART1", "EXOSC9", "BUD23", "DKC1", "RPF2", "ESF1", "EXOSC2", "PELP1", "RPS25", "GTPBP4", "TENT4B", "NOL6", "RPP30", "NOP53", "NOP14", "NOL9", "RRP15", "RBFA", "BRIX1", "DROSHA", "TRMT61B", "NVL", "DDX51", "PAK1IP1", "WDR36", "PWP1", "FCF1", "USP36", "LYAR", "BMS1", "BOP1", "MPHOSPH10", "SRFBP1", "REXO1", "DDX52", "NOLC1", "WDR74")
GOBP_RETINA_DEVELOPMENT_IN_CAMERA_TYPE_EYE	8.632e-07	0.000236752	0.659444	-0.590883	-2.04909	102	c("LAMA1", "PROM1", "NECTIN1", "RHOJ", "BMPR1B", "RPE65", "CDON", "ATP2B4", "CLIC4", "SKI", "COL4A1", "CHD7", "HIPK1", "SOX8", "NOTCH1", "NFIB", "HIPK2", "AHI1", "BSG", "LRP5", "NFIA", "HES1", "RPL24", "GNB1", "TGFB2", "SMARCA4", "ACTL6A", "CELF4", "DLL1", "CASP2", "LARGE1")
GOBP_ANTERIOR_POSTERIOR_PATTERN_SPECIFICATION	2.15283e-06	0.000433005	0.627257	-0.603388	-2.05715	91	c("HES4", "LFNG", "PLXNA2", "GLI3", "CDON", "SKI", "PRKDC", "HIPK1", "NOTCH1", "OFD1", "PGAP1", "HIPK2", "ACVR2A", "LRP5", "CTNNB1", "NCKAP1", "AXIN2", "HES1", "BASP1", "MIB1", "GPC3", "XRCC2", "RBPJ", "YY1", "HEYL", "DLL1", "WLS", "HOXD3", "HES6", "SEMA3C", "HOXC4")
GOBP_RIBONUCLEOPROTEIN_COMPLEX_BIOGENESIS	4.52808e-15	6.83061e-12	0.996986	-0.512279	-2.06634	393	c("RPS11", "RPL13A", "RPS13", "RPLP0", "DDX21", "RPS15", "RPS27A", "RPS12", "EIF3B", "RPS19", "RPL11", "RPS16", "RPL27", "RPL7A", "NOP58", "RIOK1", "URB1", "NOP2", "RPL14", "RPS9", "WDR43", "EIF5B", "RPS3A", "PRKDC", "RRP1B", "RPS6", "RPS8", "MDN1", "RPL5", "RPS28", "RPSA", "CHD7", "HSP90AB1", "DDX10", "XPO1", "RPS5", "DCAF13", "RPS21", "RPL35A", "SNRPA1", "TSR1", "EIF1AX", "PA2G4", "NOL10", "WDR75", "EIF2S2", "SHQ1", "SRPK1", "PTGES3", "RPL26", "NOL11", "EIF5", "HSP90AA1", "RPS7", "NOP56", "DDX46", "HEATR1", "RPS14", "PDCD11", "RPL35", "LAS1L", "GTF3A", "SNRPD1", "RPS15A", "XRCC5", "USP16", "UTP14A", "AATF", "RPS4X", "RPL24", "WDR3", "WDR77", "SURF6", "EIF2A", "UTP6", "NOC2L", "LUC7L3", "RRP7A", "RCL1", "EXOSC10", "RPUSD4", "RIOX2", "WDR12", "EIF4H", "DDX18", "PTBP2", "CELF4", "MYBBP1A", "ABCF1", "SART1", "LTV1", "PRPF3", "EXOSC9", "BUD23", "DKC1", "SRSF10", "URB2", "DDX39B", "RPF2", "YJU2", "ESF1", "PRPF8", "EXOSC2", "LUC7L2", "GREB1L", "PELP1", "RBM5", "FAU", "RBM10", "RPS25", "DNTTIP2", "GTPBP4", "TENT4B", "CELF1", "EIF3L", "NOL6", "RPP30", "NOP53", "NOP14", "SETX", "EIF3A", "NOL9", "RRP15", "EIF3D", "RBFA", "RPS23", "PRPF31", "BRIX1", "DROSHA", "TRMT61B", "SNRPE", "GEMIN5", "NVL", "DDX51", "PAK1IP1", "SNRPB2", "RRN3", "WDR36", "PWP1", "FCF1", "NOM1", "USP36", "NPM1", "AGO2", "LYAR", "BMS1", "BOP1", "SNRNP200", "DHX9", "MPHOSPH10", "SRFBP1", "REXO1", "SF3A3", "DDX31", "COIL", "DDX52", "NOLC1", "WDR74", "DDX20", "METTL17", "HEATR3", "UTP15", "SFSWAP", "SF3B1", "SART3")
GOBP_RRNA_METABOLIC_PROCESS	4.49472e-10	2.2601e-07	0.814036	-0.546733	-2.08389	212	c("DDX21", "RPS15", "RPS19", "RPL11", "RPS16", "RPL27", "RPL7A", "NCL", "NOP58", "RIOK1", "URB1", "NOP2", "RPL14", "WDR43", "PRKDC", "RRP1B", "RPS6", "RPS8", "RPL5", "RPS28", "CHD7", "DDX10", "DCAF13", "RPS21", "RPL35A", "TSR1", "POLR1B", "PA2G4", "GTF3C2", "NOL10", "WDR75", "RPL26", "NOL11", "DDX11", "RPS7", "NOP56", "HEATR1", "RPS14", "PDCD11", "RPL35", "TRIR", "LAS1L", "GTF3A", "UTP14A", "WDR3", "GTF3C1", "POLR2E", "TOP1", "UTP6", "SMARCA4", "RRP7A", "RCL1", "EXOSC10", "RPUSD4", "WDR12", "DDX18", "SART1", "GTF3C3", "EXOSC9", "BUD23", "DKC1", "RPF2", "ESF1", "EXOSC2", "PELP1", "BRF1", "RPS25", "GTPBP4", "TENT4B", "NOL6", "IPPK", "RPP30", "NOP53", "NOP14", "NOL9", "RRP15", "RBFA", "BRIX1", "DROSHA", "TRMT61B", "NVL", "DDX51", "PAK1IP1", "WDR36", "PWP1", "FCF1", "TCOF1", "USP36", "LYAR", "MTOR", "BMS1", "BOP1", "MPHOSPH10", "SRFBP1", "REXO1", "DDX52", "NOLC1", "WDR74", "GTF3C5")
HALLMARK_G2M_CHECKPOINT	2.85725e-08	8.62032e-06	0.733762	-0.583379	-2.11324	140	c("LMNB1", "POLQ", "POLE", "RBL1", "SLC7A1", "MARCKS", "AMD1", "NASP", "NCL", "CDC7", "EZH2", "ODC1", "HNRNPD", "KPNB1", "WRN", "CHAF1A", "NOTCH2", "ILF3", "SMC1A", "XPO1", "SYNCRIP", "SMARCC1", "SLC38A1", "TMPO", "UCK2", "GSPT1", "TNPO2", "CASP8AP2", "DBF4", "ORC6", "SMC4", "CENPF", "PDS5B", "TRA2B", "HIRA", "SNRPD1", "MCM3", "CUL1", "TFDP1", "POLA2", "HMGN2", "TOP1", "E2F3", "ORC5", "SFPQ", "KPNA2", "SRSF2", "NUSAP1", "NUP98", "RPA2", "DKC1", "HSPA8", "SRSF10", "CTCF", "KNL1")
GOBP_NEURON_FATE_COMMITMENT	4.81785e-06	0.000772629	0.610527	-0.776373	-2.14106	30	c("GLI2", "NOTCH3", "BCL11B", "GLI3", "PAX7", "NOTCH1", "NFIB", "NFIA", "CTNNB1", "SUFU", "RBPJ", "TGFB2", "DLL1", "EHMT2", "ZNF521")
GOBP_RIBOSOME_BIOGENESIS	2.24094e-14	2.25364e-11	0.975995	-0.566448	-2.21371	263	c("RPS11", "RPS13", "RPLP0", "DDX21", "RPS15", "RPS27A", "RPS12", "RPS19", "RPL11", "RPS16", "RPL27", "RPL7A", "NOP58", "RIOK1", "URB1", "NOP2", "RPL14", "RPS9", "WDR43", "EIF5B", "RPS3A", "PRKDC", "RRP1B", "RPS6", "RPS8", "MDN1", "RPL5", "RPS28", "RPSA", "CHD7", "DDX10", "XPO1", "RPS5", "DCAF13", "RPS21", "RPL35A", "TSR1", "EIF1AX", "PA2G4", "NOL10", "WDR75", "RPL26", "NOL11", "EIF5", "RPS7", "NOP56", "HEATR1", "RPS14", "PDCD11", "RPL35", "LAS1L", "GTF3A", "RPS15A", "XRCC5", "USP16", "UTP14A", "AATF", "RPS4X", "RPL24", "WDR3", "SURF6", "EIF2A", "UTP6", "NOC2L", "RRP7A", "RCL1", "EXOSC10", "RPUSD4", "RIOX2", "WDR12", "DDX18", "MYBBP1A", "ABCF1", "SART1", "LTV1", "EXOSC9", "BUD23", "DKC1", "URB2", "RPF2", "ESF1", "EXOSC2", "GREB1L", "PELP1", "FAU", "RBM10", "RPS25", "DNTTIP2", "GTPBP4", "TENT4B", "NOL6", "RPP30", "NOP53", "NOP14", "NOL9", "RRP15", "RBFA", "RPS23", "BRIX1", "DROSHA", "TRMT61B", "NVL", "DDX51", "PAK1IP1", "RRN3", "WDR36", "PWP1", "FCF1", "NOM1", "USP36", "NPM1", "LYAR", "BMS1", "BOP1", "MPHOSPH10", "SRFBP1", "REXO1", "DDX31", "DDX52", "NOLC1", "WDR74", "METTL17", "HEATR3", "UTP15")
GOBP_RIBOSOMAL_SMALL_SUBUNIT_BIOGENESIS	3.28948e-09	1.41777e-06	0.774939	-0.661722	-2.26754	95	c("RPS11", "RPS13", "RPS15", "RPS27A", "RPS12", "RPS19", "RPS16", "NOP58", "RIOK1", "RPS9", "WDR43", "RPS3A", "PRKDC", "RPS6", "RPS8", "RPS28", "RPSA", "RPS5", "DCAF13", "RPS21", "TSR1", "NOL10", "WDR75", "NOL11", "RPS7", "NOP56", "HEATR1", "RPS14", "RPS15A", "XRCC5", "AATF", "RPS4X", "WDR3", "SURF6", "UTP6", "RRP7A", "RCL1", "EXOSC10", "LTV1", "FAU", "RPS25", "DNTTIP2", "NOL6", "NOP14", "RPS23", "WDR36", "FCF1", "NOM1", "NPM1", "BMS1", "MPHOSPH10", "SRFBP1", "DDX52", "METTL17", "UTP15")
HALLMARK_MYC_TARGETS_V1	2.00212e-12	1.5101e-09	0.898671	-0.608712	-2.27675	180	c("RPL18", "MCM4", "SRSF7", "RPLP0", "DDX21", "SET", "CTPS1", "EIF3B", "CCT5", "ODC1", "HNRNPD", "KPNB1", "RPS2", "HSPD1", "RPL14", "SRM", "EEF1B2", "RPS6", "RPL34", "RPL22", "HSP90AB1", "XPO1", "RPS5", "ETF1", "TRIM28", "VDAC1", "SYNCRIP", "SNRPA1", "EIF1AX", "PA2G4", "SMARCC1", "RPL6", "EIF2S2", "FAM120A", "GSPT1", "SRPK1", "PTGES3", "HNRNPA2B1", "RFC4", "NOP56", "GNL3", "XRCC6", "DHX15", "TRA2B", "RACK1", "SNRPD1", "CUL1", "TFDP1", "HNRNPR", "PPIA", "CBX3", "SSB", "UBA2", "EIF4H", "DDX18", "KPNA2", "CCT2", "SRSF2", "PSMC6", "PABPC1", "NAP1L1", "POLD2", "LSM7", "CCT7", "YWHAE", "ERH", "DUT", "ABCE1", "EIF3D", "CNBP", "RPS10", "EIF4E", "RRM1", "PRPF31", "RSL1D1", "UBE2L3", "SNRPB2", "PPM1G", "PWP1", "EIF2S1", "NPM1", "EIF4A1", "ILF2", "HDAC2", "CAD", "PSMA7", "NOLC1", "TUFM", "PSMD1", "NME1", "EIF4G2", "HNRNPC")
HALLMARK_E2F_TARGETS	5.05823e-11	3.05214e-08	0.851339	-0.640382	-2.31067	134	c("LIG1", "MELK", "HELLS", "ATAD2", "LMNB1", "POLE", "MCM4", "CSE1L", "CTPS1", "NASP", "CBX5", "EZH2", "NUP107", "DNMT1", "HNRNPD", "MMS22L", "PRKDC", "SLBP", "MSH2", "ILF3", "NUP205", "SMC1A", "XPO1", "SYNCRIP", "PA2G4", "TMPO", "GSPT1", "NOP56", "RFC1", "ORC6", "SMC4", "XRCC6", "PDS5B", "PAICS", "TRA2B", "MCM3", "POLA2", "GINS1", "LUC7L3", "KPNA2", "SRSF2", "TUBB", "RPA2", "NAP1L1", "POLD2", "CTCF")
GOBP_CYTOPLASMIC_TRANSLATION	1.66e-18	5.00822e-15	1.11466	-0.698787	-2.56257	155	c("RPL18", "RPL28", "RPL18A", "RPL21", "RPS11", "RPL19", "RPL13A", "RPLP1", "RPS13", "RPLP0", "RPL36", "RPL39", "RPS15", "RPS27A", "RPL3", "RPS12", "RPL30", "EIF3B", "RPL8", "RPS19", "RPL11", "RPL9", "RPS16", "RPL27", "RPL7A", "RPS18", "RPL4", "RPL10", "RPL23", "HNRNPD", "RPS2", "RPL14", "RPS9", "RPL17", "RPS3A", "SLBP", "RPS6", "RPL34", "RPS8", "RPL22", "RPL5", "RPLP2", "RPS28", "RPSA", "RPS5", "ETF1", "RPS21", "SYNCRIP", "RPL35A", "RPL6", "EIF2S2", "RPL26", "EIF5", "RPS7", "RPL15", "RPS14", "RPL35", "GTPBP1", "RACK1", "RPL27A", "RPS15A", "RPS4X", "RPL24", "FMR1", "EEF2", "EIF4H", "YBX3", "IGF2BP1", "PABPC1", "RPL13", "EEF1D", "RPL10A", "ZC3H15", "RPL23A", "FAU", "RPS25", "DHX36", "EIF3L", "RPL36A", "EIF3A", "RPS26", "EIF4G1", "EIF3D", "RPL22L1", "CNBP", "RPS10", "RPS23", "RPS29")

### Sheet: BRANvsUNT_Fibroblasts
pathway	pval	padj	log2err	ES	NES	size	leadingEdge
GOBP_LIPID_BIOSYNTHETIC_PROCESS	0.000115545	0.0264509	0.538434	-0.351719	-1.44661	399	c("LIPG", "SREBF1", "FLVCR1", "FASN", "ACLY", "PAM", "FDFT1", "ELOVL5", "HMGCS1", "SORBS1", "STARD4", "HMGCR", "ACSL3", "MVD", "PIP5K1A", "INSIG1", "LDLR", "PIK3C2A", "CYP51A1", "MSMO1", "PNPLA3", "DHCR24", "FAR1", "DGKH", "ACBD3", "PGAP1", "ACSS2", "PLCE1", "SREBF2", "LSS", "SQLE", "HSD17B12", "PCYT1A", "PTDSS2", "SAMD8", "SC5D", "PIK3C2B", "PI4KA", "PIGN", "SCARB1", "LPIN1", "PRLR", "ACACA", "AGPAT3", "PIGG", "ST3GAL2", "CSNK1G2", "OSBP", "INPPL1", "CHKA", "FADS2", "PITPNM2", "GGCX", "PPARD", "MALRD1", "ACSL4", "SCAP", "PRKACA", "EBP", "PIK3CB", "CYP7B1", "RDH10", "TM9SF2", "CERS6", "SLC30A5", "FADS1", "ABHD2", "FDPS", "SMG1", "SPTLC1", "ST8SIA1", "EFR3B", "ST3GAL3", "MVK")
GOBP_SMALL_MOLECULE_BIOSYNTHETIC_PROCESS	6.73704e-05	0.0239674	0.538434	-0.384629	-1.54493	317	c("LIPG", "SREBF1", "ASS1", "FASN", "ACLY", "MOXD1", "FDFT1", "ELOVL5", "HMGCS1", "STARD4", "HMGCR", "MVD", "INSIG1", "CYP51A1", "MSMO1", "DHCR24", "USP7", "OSBPL6", "ACSS2", "ATP2B4", "SREBF2", "LSS", "CRY1", "HSD17B12", "SC5D", "GLS", "ACACA", "WDR5", "OSBP", "FADS2", "NDUFA9", "KAT2A", "COQ4", "GGCX", "MALRD1", "ACSL4", "SCAP", "PRKACA", "PPTC7", "EBP", "PGD", "CYP7B1", "TCF7L2", "RDH10", "RANBP2", "CSAD", "FADS1", "ABHD2", "PPP4R3B", "PER2", "PTH1R", "FDPS", "UROS", "PSAT1", "OAT", "SPTLC1", "CAD", "MVK", "PHGDH", "PTGIS", "MTRR", "SLC19A2", "PPP4R3A", "OGT", "SLC25A13", "PTGES2", "SUCLA2", "OSBPL2", "SLC39A14", "KPNB1", "ACADVL", "LBR", "DHDDS", "LPGAT1", "PTGES3", "QKI", "PDXK", "HACD3", "ACOT7", "PTPN2", "CYP46A1", "GATD1")
GOBP_RIBOSOME_BIOGENESIS	7.24821e-05	0.0239674	0.538434	-0.419224	-1.6422	243	c("DDX21", "WDR43", "HEATR1", "RPL5", "URB1", "WDR75", "NOP58", "RRP15", "LTV1", "MDN1", "EIF2A", "EIF5B", "USP36", "PELP1", "ESF1", "RIOK3", "UTP18", "BUD23", "DDX17", "NOL10", "MPHOSPH10", "NAT10", "USP16", "NOL8", "RRP1B", "BMS1", "GNL2", "RPS8", "RIOK1", "PIH1D1", "DDX10", "WDR3", "TENT4B", "GREB1L", "UTP6", "RPS15A", "RPL7A", "TRMT61B", "RPS14", "RCL1", "SURF6", "METTL16", "MTG1", "WDR36", "PDCD11", "RBFA", "RPS27A", "NOP2", "RPL26", "DKC1", "LSG1", "RPL35", "NOP56", "CUL4A", "CINP", "DHX37", "DDX3X", "SRFBP1", "CUL4B", "HEATR3", "RPS15", "SNU13", "TMA16", "EIF1AX", "GTPBP4", "DIS3", "RPL11", "NVL", "FASTKD2", "RPS17", "NOL9", "NOC2L", "DDX31", "XRCC5", "RPS28", "NOLC1", "RPF2", "BRIX1", "PA2G4", "DCAF13", "PRKDC", "WDR46", "EIF4A3", "EXOSC10", "RPS27", "URB2")
GOBP_RRNA_METABOLIC_PROCESS	0.000110535	0.0264509	0.538434	-0.446653	-1.69926	196	c("DDX21", "WDR43", "HEATR1", "RPL5", "URB1", "WDR75", "NOP58", "RRP15", "USP36", "PELP1", "ESF1", "RIOK3", "UTP18", "BUD23", "DDX17", "NOL10", "MPHOSPH10", "NAT10", "NOL8", "RRP1B", "BMS1", "RPS8", "BRF1", "RIOK1", "PIH1D1", "DDX10", "WDR3", "TENT4B", "UTP6", "RPL7A", "TRMT61B", "RPS14", "RCL1", "METTL16", "WDR36", "PDCD11", "RBFA", "NOP2", "RPL26", "DKC1", "RPL35", "NOP56", "DHX37", "SRFBP1", "RPS15", "SNU13", "POLR1B", "GTPBP4", "DIS3", "RPL11", "NVL", "RPS17", "NOL9", "SMARCB1", "RPS28", "NOLC1", "RPF2", "BRIX1", "PA2G4", "DCAF13", "PRKDC", "WDR46", "EIF4A3", "EXOSC10", "RPS27")
GOBP_STEROID_METABOLIC_PROCESS	0.000243049	0.0401842	0.518848	-0.460537	-1.70513	156	c("SREBF1", "ACLY", "FDFT1", "HMGCS1", "STARD4", "HMGCR", "MVD", "INSIG1", "LDLR", "CYP51A1", "MSMO1", "DHCR24", "ACBD3", "OSBPL6", "SREBF2", "LSS", "SQLE", "SULT4A1", "HSD17B12", "SC5D", "SCARB1", "PRLR", "OSBP", "HDLBP", "GGCX", "PPARD", "MALRD1", "SCAP", "PRKACA", "EBP", "CYP7B1", "ACAA1", "FDPS", "MVK", "MECP2", "FGFR1", "OSBPL2", "STUB1", "KPNB1", "ACADVL", "LRP5", "LBR")
GOBP_RIBONUCLEOPROTEIN_COMPLEX_BIOGENESIS	8.60518e-08	0.00025609	0.704976	-0.421751	-1.71819	366	c("LUC7L3", "DDX21", "WDR43", "EIF2S3", "HEATR1", "RPL5", "URB1", "SNRPA1", "PRPF8", "LUC7L2", "WDR75", "NOP58", "RRP15", "SF3B1", "LTV1", "EIF3E", "EIF3B", "MDN1", "EIF2A", "EIF5B", "AGO2", "USP36", "PELP1", "ESF1", "AGO3", "RIOK3", "TXNL4A", "SRPK1", "DDX46", "UTP18", "BUD23", "SRSF6", "CELF1", "DDX17", "NOL10", "MPHOSPH10", "EIF3D", "NAT10", "SETX", "USP16", "NOL8", "RRP1B", "BMS1", "GNL2", "RPS8", "RBM5", "RIOK1", "PRPF3", "PIH1D1", "DDX10", "DICER1", "WDR3", "TENT4B", "GREB1L", "EIF4H", "SRSF10", "UTP6", "RPS15A", "NUFIP1", "RPL7A", "LUC7L", "TRMT61B", "RPS14", "EIF3C", "RCL1", "SURF6", "METTL16", "MTG1", "WDR36", "PDCD11", "PRMT7", "RBFA", "RPS27A", "NOP2", "EIF4B", "RPL26", "DKC1", "LSG1", "LSM2", "PTGES3", "RPL35", "NOP56", "CUL4A", "CINP", "DHX37", "DDX3X", "SRFBP1", "SRSF1", "CUL4B", "HEATR3", "RPS15", "SNU13", "SART3", "TMA16", "EIF1AX", "MCTS1", "KHDC4", "GTPBP4", "DIS3", "RPL11", "NVL", "FASTKD2", "RPS17", "NOL9", "SF1", "NOC2L", "DDX31", "EIF3J", "U2AF2", "XRCC5", "ADAR", "ATR", "RPS28", "NOLC1", "RPF2", "BRIX1", "PRPF18", "EIF3F", "PA2G4", "DCAF13", "PRKDC", "WDR46", "EIF4A3", "EXOSC10", "RPS27", "URB2")
GOBP_RRNA_PROCESSING	3.19452e-05	0.0187362	0.557332	-0.482449	-1.79978	167	c("DDX21", "WDR43", "HEATR1", "RPL5", "URB1", "WDR75", "NOP58", "RRP15", "USP36", "PELP1", "ESF1", "RIOK3", "UTP18", "BUD23", "DDX17", "NOL10", "MPHOSPH10", "NAT10", "NOL8", "RRP1B", "BMS1", "RPS8", "RIOK1", "PIH1D1", "DDX10", "WDR3", "TENT4B", "UTP6", "RPL7A", "TRMT61B", "RPS14", "RCL1", "METTL16", "WDR36", "PDCD11", "RBFA", "NOP2", "RPL26", "DKC1", "RPL35", "NOP56", "DHX37", "SRFBP1", "RPS15", "SNU13", "GTPBP4", "DIS3", "RPL11", "NVL", "RPS17", "NOL9", "RPS28", "NOLC1", "RPF2", "BRIX1", "PA2G4", "DCAF13", "PRKDC", "WDR46", "EIF4A3", "EXOSC10", "RPS27")
HALLMARK_ANDROGEN_RESPONSE	0.000382853	0.0474737	0.498493	-0.544258	-1.80769	76	c("FKBP5", "ELOVL5", "HMGCS1", "HMGCR", "ACSL3", "INSIG1", "DHCR24", "STK39", "PMEPA1", "PGM3", "LMAN1", "HOMER2", "BMPR1B", "MERTK", "SPCS3", "FADS1", "ABHD2", "ACTN1", "CAMKK2")
GOBP_TRANSLATIONAL_INITIATION	0.000211524	0.0370291	0.518848	-0.517739	-1.8081	104	c("DHX33", "EIF2S3", "HABP4", "ABCE1", "METAP2", "EIF3E", "EIF3B", "EIF2A", "EIF5B", "AGO2", "EIF1B", "TPR", "EIF3D", "LARP1", "EIF4A1", "RPS6KB1", "FMR1", "DNAJC3", "CSDE1", "RPS6KB2", "EIF2AK3", "EIF4H", "EIF3C", "EIF1", "EIF4B", "EIF2B4", "DDX3X", "EIF2B1", "YTHDF3", "EIF4A2", "EIF1AX", "MCTS1", "EIF2AK4", "EIF4EBP1", "RPS17", "MTFMT", "EIF3J", "YTHDF1", "EIF3F", "METTL3")
GOBP_MIRNA_METABOLIC_PROCESS	0.000285	0.0408789	0.498493	-0.564555	-1.86199	73	c("SREBF1", "NCOR2", "NEAT1", "NOTCH3", "SMAD3", "SREBF2", "DDX5", "HIF1A", "MALAT1", "DNM3OS", "AGO2", "VEGFA", "FGF2", "NOTCH2", "AR", "PNPT1", "DDX17", "TENT2", "PPARD", "GNL3", "DICER1", "TENT4B")
GOBP_SECONDARY_ALCOHOL_METABOLIC_PROCESS	0.000106717	0.0264509	0.538434	-0.553139	-1.89295	92	c("SREBF1", "ACLY", "FDFT1", "HMGCS1", "STARD4", "HMGCR", "MVD", "INSIG1", "LDLR", "CYP51A1", "MSMO1", "DHCR24", "SREBF2", "LSS", "SQLE", "SC5D", "SCARB1", "HDLBP", "PPARD", "SCAP", "PRKACA", "EBP", "CYP7B1", "FDPS", "MVK", "FGFR1", "KPNB1", "ACADVL", "LRP5", "LBR", "QKI", "CYP46A1", "SOAT1")
GOBP_RESPONSE_TO_PURINE_CONTAINING_COMPOUND	0.000201992	0.0370291	0.518848	-0.593506	-1.9123	64	c("ENPP1", "RYR2", "SREBF1", "ASS1", "COL1A1", "ASPH", "CRTC3", "KDM1A", "CRTC1", "CARM1", "PNPT1", "ZFP36L1")
GOBP_ACYL_COA_METABOLIC_PROCESS	0.000178579	0.0354302	0.518848	-0.609128	-1.94067	60	c("FASN", "ACLY", "ELOVL5", "HMGCS1", "ACSL3", "MVD", "FAR1", "AASS", "ACSS2", "DLST", "HSD17B12", "ACACA", "ACSL4", "PDHB", "MVK", "SUCLA2", "ACOT11")
GOBP_TRIGLYCERIDE_METABOLIC_PROCESS	0.000311858	0.0421859	0.498493	-0.636286	-1.94151	48	c("LIPG", "SREBF1", "INSIG1", "LDLR", "PNPLA3", "SCARB1", "LPIN1", "GK5")
GOBP_FATTY_ACID_DERIVATIVE_METABOLIC_PROCESS	0.000261211	0.0408789	0.498493	-0.674239	-1.95316	37	c("FASN", "PAM", "ELOVL5", "ACSL3", "FAR1", "HSD17B12", "ACACA", "FADS2", "ACSL4")
GOBP_ALCOHOL_BIOSYNTHETIC_PROCESS	3.77745e-05	0.0187362	0.557332	-0.572799	-1.96023	92	c("SREBF1", "ACLY", "MOXD1", "FDFT1", "HMGCS1", "HMGCR", "MVD", "INSIG1", "CYP51A1", "MSMO1", "DHCR24", "SREBF2", "LSS", "SC5D", "SCAP", "PRKACA", "EBP", "PTH1R", "FDPS", "SPTLC1", "MVK")
GOBP_REGULATION_OF_MIRNA_METABOLIC_PROCESS	9.06419e-05	0.0264509	0.538434	-0.622946	-1.96691	57	c("SREBF1", "NCOR2", "NEAT1", "NOTCH3", "SMAD3", "SREBF2", "DDX5", "HIF1A", "MALAT1", "DNM3OS", "VEGFA", "FGF2", "NOTCH2", "AR", "PNPT1", "TENT2", "PPARD", "GNL3")
GOBP_REGULATION_OF_TRANSCRIPTION_BY_RNA_POLYMERASE_I	0.000170114	0.0354302	0.518848	-0.684912	-1.98408	37	c("DDX21", "WDR43", "DHX33", "HEATR1", "WDR75", "SF3B1", "CARM1", "FLNA", "CREBBP", "PIH1D1", "EIF2AK3", "ERBB2", "BAZ1B", "BNC1")
GOBP_FATTY_ACID_DERIVATIVE_BIOSYNTHETIC_PROCESS	0.000327594	0.0423878	0.498493	-0.712555	-1.99382	31	c("FASN", "PAM", "ELOVL5", "ACSL3", "FAR1", "HSD17B12", "ACACA", "FADS2", "ACSL4")
GOBP_POSITIVE_REGULATION_OF_TRANSCRIPTION_BY_RNA_POLYMERASE_I	0.00028846	0.0408789	0.498493	-0.723574	-2.01277	30	c("DDX21", "WDR43", "DHX33", "HEATR1", "WDR75", "SF3B1", "CARM1", "PIH1D1", "EIF2AK3", "ERBB2", "BAZ1B", "BNC1")
GOBP_POSITIVE_REGULATION_OF_MIRNA_METABOLIC_PROCESS	3.58342e-05	0.0187362	0.557332	-0.718775	-2.08217	37	c("SREBF1", "NEAT1", "NOTCH3", "SMAD3", "SREBF2", "HIF1A", "MALAT1", "DNM3OS", "FGF2", "NOTCH2", "AR", "PNPT1", "GNL3")
GOBP_REGULATION_OF_GLYCOGEN_BIOSYNTHETIC_PROCESS	5.42086e-05	0.0230464	0.557332	-0.822371	-2.08359	19	c("ENPP1", "SORBS1")
GOBP_STEROID_BIOSYNTHETIC_PROCESS	2.99166e-06	0.00445158	0.627257	-0.617804	-2.09274	86	c("SREBF1", "ACLY", "FDFT1", "HMGCS1", "STARD4", "HMGCR", "MVD", "INSIG1", "CYP51A1", "MSMO1", "DHCR24", "ACBD3", "SREBF2", "LSS", "SQLE", "HSD17B12", "SC5D", "PRLR", "GGCX", "MALRD1", "SCAP", "PRKACA", "EBP", "CYP7B1")
GOBP_STEROL_BIOSYNTHETIC_PROCESS	6.77083e-06	0.00671667	0.610527	-0.707488	-2.17457	50	c("SREBF1", "ACLY", "FDFT1", "HMGCS1", "HMGCR", "MVD", "INSIG1", "CYP51A1", "MSMO1", "DHCR24", "SREBF2", "LSS", "SQLE", "SC5D", "SCAP", "PRKACA", "EBP")

### Sheet: RISDvsBRAN_Neurons
pathway	pval	padj	log2err	ES	NES	size	leadingEdge
GOBP_CYTOPLASMIC_TRANSLATION	1.06481e-07	9.50877e-05	0.704976	0.726508	2.22223	120	c("RPL13A", "RPL10A", "RPS2", "RPL10", "RPS18", "RPSA", "RPS9", "RPS6", "RPS21", "EIF2S3", "RPL41", "RPL32", "RPL13", "RPS19", "RACK1", "RPL6", "RPL30", "RPL7A", "EIF4A2", "RPS24", "RPL37A", "PABPC1", "RPS26", "RPL5", "EIF5", "RPLP0", "EIF4A1", "RPS27", "DHX9", "RPS23", "RPS3A", "EIF3D", "RPL21", "EIF2D", "EIF3C", "RPS4X", "EIF4B", "RPS8", "YBX1", "METTL3", "PKM", "RPL14", "UNK", "SYNCRIP", "RPL35A", "RPL22", "CSDE1", "RPL24", "RPL3", "EIF3A", "EIF3F", "RPL37", "DHX36", "EIF3B", "CNBP", "EEF1D", "RPS7", "RPS14", "RPS20", "RPS15A", "RPS15", "RPL15")
GOBP_RIBONUCLEOPROTEIN_COMPLEX_BIOGENESIS	1.33456e-08	1.78765e-05	0.74774	0.598727	2.05447	297	c("RPL13A", "MTERF3", "RPSA", "RPS9", "PRPF31", "RPS6", "RPS21", "EIF2S3", "RPS19", "RPL7A", "SRSF6", "RPS24", "WDR75", "PRKDC", "RPL5", "EIF5", "RPLP0", "PRPF8", "RPS27L", "RPS27", "EIF5B", "REXO1", "NPM1", "DHX9", "RPL7L1", "PRPF3", "RPS23", "RPS3A", "WDR3", "DDX3X", "EIF3D", "RIOK3", "EIF2D", "UTP6", "EIF3C", "RPS4X", "FASTKD2", "STRAP", "DDX46", "NOL10", "METTL16", "CHD7", "EIF4B", "ATR", "RPS8", "METTL17", "SRSF10", "DDX56", "PTGES3", "NOC2L", "RRN3", "UTP14A", "HEATR1", "CELF1", "XPO1", "SFSWAP", "EIF1AX", "RPL14", "MPHOSPH6", "SNRPA1", "RPL35A", "BMS1", "PRKRA", "CUL4A", "BUD13", "LTV1", "YTHDC1", "RPL24", "FRG1", "PRPF6", "EIF3A", "XRCC5", "EIF3F", "EXOSC1", "COIL", "CELF3", "TGS1", "SNRPD1", "EIF3B", "LUC7L", "DROSHA", "WDR36", "GREB1L", "U2AF2", "NOL11", "AGO4", "SNRPC", "RPS7", "SDAD1", "NOL8", "SF3A3", "SRSF5", "RPS14", "DNTTIP2", "WDR43", "WDR12", "RPS15A", "RPS15", "ESF1", "RPF2", "SF3B1", "GTPBP10", "DDX39B", "USP16", "SRFBP1", "NOL9", "SCAF11", "DIS3", "RAN", "KHDC4", "NSUN4", "WBP11", "DDX52", "PWP1", "SART3", "PDCD11", "MDN1", "YTHDF2", "UTP20", "RRP1B", "RBFA", "LTO1", "AGO2", "ZRSR2")
GOBP_RIBOSOMAL_SMALL_SUBUNIT_BIOGENESIS	8.33127e-05	0.0309496	0.538434	0.717831	2.01767	67	c("RPSA", "RPS9", "RPS6", "RPS21", "RPS19", "RPS24", "WDR75", "PRKDC", "RPS27L", "RPS27", "NPM1", "RPS23", "RPS3A", "WDR3", "RIOK3", "UTP6", "RPS4X", "NOL10", "RPS8", "METTL17", "HEATR1", "BMS1", "LTV1", "XRCC5", "WDR36", "NOL11", "RPS7", "RPS14", "DNTTIP2", "WDR43", "RPS15A", "RPS15", "SRFBP1")
GOBP_RIBOSOME_BIOGENESIS	2.38987e-06	0.00160061	0.627257	0.612101	1.99257	191	c("MTERF3", "RPSA", "RPS9", "RPS6", "RPS21", "RPS19", "RPL7A", "RPS24", "WDR75", "PRKDC", "RPL5", "EIF5", "RPLP0", "RPS27L", "RPS27", "EIF5B", "REXO1", "NPM1", "RPL7L1", "RPS23", "RPS3A", "WDR3", "DDX3X", "RIOK3", "UTP6", "RPS4X", "FASTKD2", "NOL10", "METTL16", "CHD7", "RPS8", "METTL17", "DDX56", "NOC2L", "RRN3", "UTP14A", "HEATR1", "XPO1", "EIF1AX", "RPL14", "MPHOSPH6", "RPL35A", "BMS1", "CUL4A", "LTV1", "RPL24", "FRG1", "XRCC5", "EXOSC1", "DROSHA", "WDR36", "GREB1L", "NOL11", "RPS7", "SDAD1", "NOL8", "RPS14", "DNTTIP2", "WDR43", "WDR12", "RPS15A", "RPS15", "ESF1", "RPF2", "GTPBP10", "USP16", "SRFBP1", "NOL9", "DIS3", "RAN", "NSUN4", "WBP11", "DDX52", "PWP1", "PDCD11", "MDN1", "YTHDF2", "UTP20", "RRP1B", "RBFA", "LTO1", "PELP1", "DDX18", "POP5", "FCF1")
GOBP_TRANSLATION	3.14509e-09	8.42569e-06	0.774939	0.554199	1.96194	399	c("EIF2AK2", "PRMT1", "RPL13A", "RPL10A", "RPS2", "RPL10", "RPS18", "RPSA", "RPS9", "RPS6", "RPS21", "EIF2S3", "GAPDH", "RPL41", "RPL32", "RPL13", "RPS19", "RACK1", "RBM3", "RPL6", "RPL30", "RPL7A", "EIF4A2", "MSI1", "RPS24", "RPL37A", "PABPC1", "RARS2", "PRKDC", "RPS26", "RPL5", "EIF5", "RPLP0", "EIF1B", "EIF1", "ABCE1", "RPS27L", "CIRBP", "SERBP1", "EIF4A1", "PABPC4", "RPS27", "TUFM", "EIF5B", "NPM1", "DHX9", "UPF3B", "TARS2", "RPS23", "RPS3A", "DDX3X", "EIF3D", "RPL21", "EEF1G", "NACA", "METTL14", "EIF2D", "EIF3C", "CYFIP1", "RPS4X", "FASTKD2", "MRPL1", "MRPS26", "EIF4G2", "MRPS16", "EIF4B", "AARSD1", "RPS8", "METTL17", "YBX1", "METTL3", "CELF1", "PKM", "EIF1AX", "LARS2", "RPL14", "ILF3", "UNK", "SYNCRIP", "EEF1A1", "RPL35A", "OGFOD1", "MRPL48", "RPL22", "MAPKAPK5", "CAPRIN2", "HBS1L", "DHX33", "CSDE1", "DALRD3", "RPL24", "RPS6KA3", "RPL3", "TPR", "EIF3A", "PTCD3", "CNOT6", "EIF3F", "RPL37", "UFL1", "DHX36", "CDK5RAP3", "EIF3B", "NARS2", "ELP2", "PUM2", "CNBP", "GFM1", "AGO4", "EEF1D", "MRPL57", "DDX6", "RPS7", "MRPL45", "RPS14", "DNAJC1", "RPS20", "RPS15A", "RPS15", "MSI2", "RPL15", "USP16")
GOBP_PROTEIN_RNA_COMPLEX_ORGANIZATION	5.49288e-05	0.0290841	0.557332	0.61874	1.94397	147	c("RPL13A", "RPSA", "PRPF31", "RPS6", "EIF2S3", "RPS19", "SRSF6", "PRKDC", "RPL5", "EIF5", "PRPF8", "RPS27L", "RPS27", "DHX9", "PRPF3", "KLC1", "EIF3D", "EIF2D", "EIF3C", "FASTKD2", "STRAP", "DDX46", "KIF5B", "EIF4B", "ATR", "METTL17", "SRSF10", "PTGES3", "CELF1", "SFSWAP", "SNRPA1", "PRKRA", "BUD13", "YTHDC1", "RPL24", "PRPF6", "EIF3A", "XRCC5", "EIF3F", "COIL", "CELF3", "TGS1", "SNRPD1", "EIF3B", "LUC7L", "U2AF2", "AGO4", "SNRPC", "SF3A3", "SRSF5", "RPS14", "RPS15", "RPF2", "SF3B1", "DDX39B")
GOBP_RNA_SPLICING	6.5138e-05	0.0290841	0.538434	0.489435	1.69439	323	c("PRMT1", "SRSF3", "PRPF31", "SRSF2", "RBM20", "RBM3", "SRSF6", "SRRM2", "DHX38", "PABPC1", "ZNF326", "RPS26", "RBM28", "SRSF7", "PRPF8", "SNRNP40", "DDX5", "CIRBP", "PQBP1", "NPM1", "DHX9", "ZCCHC8", "SLC38A2", "UPF3B", "PRPF3", "CCNL1", "CLK1", "RBMX", "PCBP4", "EFTUD2", "SRRM1", "METTL14", "PAXBP1", "USP22", "STRAP", "POLR2A", "PPIG", "DHX15", "DDX46", "SRSF11", "FUS", "PRPF4", "THOC2", "METTL16", "REST", "PTBP1", "VIRMA", "SRSF10", "TSEN15", "HNRNPC", "YBX1", "METTL3", "CELF1", "SFSWAP", "HNRNPA1", "TRA2B", "CDC40", "AQR", "HNRNPF", "ILF3", "SNRPA1", "SYNCRIP", "NSRP1", "CDC5L", "BUD13", "GRSF1", "THRAP3", "CLK3", "HNRNPK", "YTHDC1", "METTL4", "NUP98", "FRG1", "RBM14", "PRPF6", "CLK4", "CRIPT", "DHX40", "IVNS1ABP", "COIL", "CELF3", "MFAP1", "TGS1", "SNRPD1", "LUC7L", "THOC1", "U2AF2", "TCERG1", "ARGLU1", "SNRPC", "SNRPA", "RNPS1", "SF3A3", "SRSF5", "PPP4R2", "CWC15", "SF3B1", "CLK2", "DDX39B", "ZNF638", "PNN", "KHSRP", "SCAF11", "FMR1", "PRPF38B", "SUPT20H", "KHDC4", "RBM39", "WBP11", "DHX16", "PRPF38A", "SART3", "RTCB", "AKAP17A", "PPIL3", "HNRNPUL1", "PPWD1", "CWF19L2", "RRP1B", "ZRSR2", "ARL6IP4", "DAZAP1", "MBNL2", "NONO", "CCAR2", "TAF15", "ENY2", "PTBP3", "HNRNPA2B1")
GOBP_CELL_CELL_ADHESION_VIA_PLASMA_MEMBRANE_ADHESION_MOLECULES	9.24214e-05	0.0309496	0.538434	-0.616067	-1.85438	117	c("CDH9", "CDH8", "NTNG1", "PCDH9", "LRFN5", "CDH6", "CDH18", "CDH10", "CDH7", "PCDH7", "ALCAM", "CDH13", "ROBO1", "CADM2", "GRID2", "ROBO2", "PCDH11X", "UNC5D", "PCDH15", "PTPRD", "IL1RAPL1", "ADGRL3", "CDH11", "NLGN1", "NRXN1", "PCDHB2", "PCDHGB6", "PCDH17", "PCDHA10", "FLRT3", "PCDH10", "LRRC4C", "CNTN4", "PCDH19", "DSCAM", "KIFAP3", "SLITRK5", "NEXN", "PCDHA1", "TENM4", "CDH12", "CDH2", "EMB", "FAT4", "EFNA5", "PCDHA9", "PTPRG", "CLDN20", "SDK1", "TENM3", "PTPRM", "CLSTN2", "SPARCL1", "PCDH12" )

### Sheet: RISDvsBRAN_Astroglia
pathway	pval	padj	log2err	ES	NES	size	leadingEdge
GOBP_TRANSLATION	6.23059e-16	9.01254e-13	1.02767	0.885915	1.93527	474	c("RPL13A", "RPL35", "RPS19", "RPL8", "RPL19", "RPS28", "RPS18", "RPL39", "RPL23A", "RPS12", "RPS2", "RPS5", "RPL15", "RPL3", "RPS14", "RPL35A", "RPS27A", "RPL32", "RPLP2", "RPS23", "RPL10A", "RPL13", "EEF1G", "RPL37A", "RPL28", "PRMT1", "RPS15", "RPL9", "EEF2", "RPL26", "RPL10", "RPS9", "RPLP0", "RPS4X", "RPS16", "RPS15A", "RPS3", "RPS6", "RACK1", "RPS27", "GAPDH", "EIF4A1", "EIF1", "ATF4", "RPS8", "RPS26", "EIF2AK2", "EIF5", "EIF3M", "SERBP1", "EIF2S3", "RPL5", "PRKDC", "DDX3X")
GOBP_CYTOPLASMIC_TRANSLATION	5.62724e-20	1.62796e-16	1.15122	0.960644	1.87886	150	c("RPL13A", "RPL35", "RPS19", "RPL8", "RPL19", "RPS28", "RPS18", "RPL39", "RPL23A", "RPS12", "RPS2", "RPS5", "RPL15", "RPL3", "RPS14", "RPL35A", "RPS27A", "RPL32", "RPLP2", "RPS23", "RPL10A", "RPL13", "RPL37A", "RPL28", "RPS15", "RPL9", "EEF2", "RPL26", "RPL10", "RPS9", "RPLP0", "RPS4X", "RPS16", "RPS15A", "RPS3", "RPS6", "RACK1", "RPS27", "EIF4A1", "RPS8", "RPS26", "EIF5", "EIF3M", "EIF2S3", "RPL5")
GOBP_RIBONUCLEOPROTEIN_COMPLEX_BIOGENESIS	8.63142e-11	8.32357e-08	0.839089	0.87965	1.87062	343	c("RPL13A", "RPL35", "RPS19", "RPS28", "RPS12", "RPS5", "RPS14", "RPL35A", "RPS27A", "RPS23", "RPS15", "MTERF3", "RPL26", "RPS9", "RPLP0", "RPS4X", "RPS16", "RPS15A", "RPS6", "RPS27", "CLP1", "RPS8", "EIF5", "EIF3M", "EIF2S3", "RPL5", "SF3B1", "PRKDC", "DDX3X", "SRSF6", "TMA16", "DDX39B", "LUC7L3", "EIF5B")
GOBP_RIBOSOME_BIOGENESIS	1.72822e-10	1.24994e-07	0.826657	0.907678	1.85288	227	c("RPL35", "RPS19", "RPS28", "RPS12", "RPS5", "RPS14", "RPL35A", "RPS27A", "RPS23", "RPS15", "MTERF3", "RPL26", "RPS9", "RPLP0", "RPS4X", "RPS16", "RPS15A", "RPS6", "RPS27", "RPS8", "EIF5", "RPL5", "PRKDC", "DDX3X")
GOBP_RRNA_METABOLIC_PROCESS	2.80171e-06	0.0011579	0.627257	0.882981	1.76347	185	c("RPL35", "RPS19", "RPS28", "RPS14", "RPL35A", "RPS15", "RPL26", "RPS16", "RPS6", "RPS27", "RPS8", "RPL5", "PRKDC")
GOBP_RRNA_PROCESSING	1.00508e-06	0.000484618	0.643552	0.895849	1.75854	156	c("RPL35", "RPS19", "RPS28", "RPS14", "RPL35A", "RPS15", "RPL26", "RPS16", "RPS6", "RPS27", "RPS8", "RPL5", "PRKDC")
GOBP_RIBOSOMAL_SMALL_SUBUNIT_BIOGENESIS	6.39752e-09	3.7016e-06	0.761461	0.950518	1.74147	83	c("RPS19", "RPS28", "RPS12", "RPS5", "RPS14", "RPS27A", "RPS23", "RPS15", "RPS9", "RPS4X", "RPS16", "RPS15A", "RPS6", "RPS27", "RPS8", "PRKDC")
GOBP_PROTEIN_RNA_COMPLEX_ORGANIZATION	5.07969e-05	0.0163284	0.557332	0.867761	1.71316	164	c("RPL13A", "RPS19", "RPS28", "RPS5", "RPS14", "RPS15", "RPS6", "RPS27", "CLP1", "EIF5", "EIF3M", "EIF2S3", "RPL5", "SF3B1", "PRKDC", "SRSF6", "DDX39B", "LUC7L3")
GOBP_MEMBRANELESS_ORGANELLE_ASSEMBLY	6.02417e-05	0.0174279	0.557332	0.810764	1.69344	285	c("RPS19", "RPS28", "RPS5", "RPS14", "RPS23", "UBAP2L", "RPS15", "MTERF3", "RPS3", "RPS6", "RPS27", "EIF5", "RPL5", "ACTG1", "PRKDC", "DDX3X", "PRRC2C", "EIF5B", "FUS", "DHX29")
GOBP_RIBOSOME_ASSEMBLY	3.80781e-05	0.01377	0.557332	0.949753	1.68161	43	c("RPS19", "RPS28", "RPS5", "RPS14", "RPS15", "MTERF3", "RPS6", "RPS27", "EIF5", "RPL5", "PRKDC", "DDX3X")

### Sheet: RISDvsBRAN_Satellite_cells
pathway	pval	padj	log2err	ES	NES	size	leadingEdge

### Sheet: RISDvsBRAN_Skeletal_muscles
pathway	pval	padj	log2err	ES	NES	size	leadingEdge
GOBP_CYTOPLASMIC_TRANSLATION	3.04256e-05	0.0139502	0.57561	0.581608	1.84112	148	c("RPL18", "RPS19", "RPL10", "RPL18A", "RPL7A", "RPL11", "YBX3", "RPL32", "RPL28", "RPL21", "EIF5", "RPS15", "RPL30", "RPL13A", "RPS3A", "RPL15", "EIF3B", "RPL3", "RPS16", "RPS12", "RPS2", "RPS27A", "RPL9", "RPLP0", "RPS13", "FMR1", "RPL8", "GTPBP1", "RPS4X", "EIF4H", "RPL36", "RPL5", "RPS5", "PABPC1", "RPLP1", "RPS9", "DHX9", "RPL24", "RPL34", "DHX36", "RPS11", "RPS6", "RPL23", "NCBP2", "RPL35A", "RPL14", "RPL19", "CPEB2", "RPL17", "HNRNPD", "RPS23", "RPL39", "RPS15A", "EIF3D", "RPS25", "RPSA", "NEMF", "EIF4A2", "RPL10A", "EIF3A", "RPS3", "PKM", "RPLP2", "RPL27")
GOBP_RIBOSOME_BIOGENESIS	1.31932e-05	0.00907362	0.593325	0.528859	1.76836	228	c("MTERF3", "RPS19", "PRKDC", "RPL7A", "EIF1AX", "RPL11", "RPS27L", "EIF5", "RPS15", "RPS3A", "XRCC5", "KAT2B", "RPS16", "RPS12", "WDR43", "RPS27A", "CHD7", "RPLP0", "RPS13", "GTPBP10", "NOP58", "EIF5B", "RPS4X", "RPL5", "RPS5", "RPS9", "AATF", "XPO1", "DDX52", "RPL24", "HEATR1", "NOM1", "METTL17", "PAK1IP1", "ESF1", "RPS11", "WDR36", "RPS6", "DDX21", "PIN4", "TMA16", "MRPS7", "BMS1", "RRP1B", "EXOSC10", "PWP1", "RPL35A", "RRN3", "DCAF13", "RBFA", "TSR1", "UTP18", "UTP6", "RPL14", "EXOSC8", "NOL10", "DDX56", "MYBBP1A", "RPS23", "NOP2", "PELP1", "SDAD1", "EIF2A", "RPS15A", "RRP15", "TENT4B", "DDX27", "RPS25", "WDR75", "RPSA", "BRIX1", "FCF1", "EFL1", "NOC2L", "URB1", "EXOSC9", "FASTKD2", "WDR12", "RAN", "RPL27", "DDX31", "RPL35", "DROSHA", "SART1", "KRR1", "DNTTIP2", "FAU", "RIOK3", "XRN2", "UTP23", "MDN1", "RPS21", "RPS28", "NVL", "DDX3X", "NOL9", "LAS1L", "UTP20", "HEATR3", "RPS27", "RIOK2", "NOL8")
GOBP_RIBONUCLEOPROTEIN_COMPLEX_BIOGENESIS	7.74251e-06	0.00709988	0.593325	0.488711	1.70038	339	c("CLP1", "MTERF3", "RPS19", "PRKDC", "RPL7A", "EIF1AX", "RPL11", "RPS27L", "EIF5", "RPS15", "RPL13A", "RPS3A", "XRCC5", "KAT2B", "EIF3B", "RPS16", "RPS12", "WDR43", "PRKRA", "RPS27A", "CHD7", "PRPF31", "RPLP0", "RPS13", "GTPBP10", "NOP58", "EIF5B", "SRSF6", "SNRPE", "RPS4X", "EIF4H", "RPL5", "RPS5", "RPS9", "AATF", "XPO1", "DDX52", "DHX9", "RPL24", "HEATR1", "NOM1", "METTL17", "PRPF39", "PAK1IP1", "SRSF9", "ESF1", "RPS11", "WDR36", "RPS6", "DDX21", "PIN4", "TMA16", "SNRPD1", "MRPS7", "SF3B2", "BMS1", "RRP1B", "EXOSC10", "COIL", "PWP1", "RPL35A", "RRN3", "DCAF13", "RBFA", "TSR1", "UTP18", "SART3", "DDX46", "WDR77", "UTP6", "RPL14", "EXOSC8", "NOL10", "DDX56", "MYBBP1A", "RPS23", "NOP2", "PELP1", "DICER1", "SDAD1", "SNRNP200", "EIF2A", "RPS15A", "KHDC4", "RRP15", "EIF3D", "TENT4B", "DDX27", "RPS25", "SETX", "WDR75", "RPSA", "SRPK1", "BRIX1", "RBMX2", "FCF1", "EFL1", "NOC2L", "TGS1", "URB1", "EXOSC9", "SHQ1", "FASTKD2", "EIF3A", "WDR12", "SNRPB", "CELF4", "RAN", "RPL27", "DDX31", "RPL35", "DROSHA", "SART1", "KRR1", "PRPF8", "PTBP2", "DNTTIP2", "FAU", "EIF3F", "SFSWAP", "RIOK3", "XRN2", "UTP23", "SF3B1", "SNRPB2", "DDX42", "MDN1", "CLNS1A", "EIF3M", "RPS21", "RPS28", "EIF2D", "NVL", "DDX3X", "NOL9", "LAS1L", "UTP20", "NOL3", "HEATR3", "RPS27", "RIOK2")
GOBP_TRANSLATION	0.000115179	0.0352065	0.538434	0.42266	1.50702	457	c("PRMT1", "RPL18", "RPS19", "RPL10", "PRKDC", "ASCC3", "RPL18A", "RPL7A", "ZFP36L1", "EIF1AX", "RPL11", "YBX3", "RPS27L", "GTPBP2", "RPL32", "RPL28", "IGFBP5", "RPL21", "EIF5", "RPS15", "SAMD4A", "RPL30", "RPL13A", "RPS3A", "EEF1A1", "RPL15", "GAPDH", "EIF3B", "RPL3", "RPS16", "RPS12", "EIF1B", "RPS2", "RPS27A", "TPR", "SECISBP2", "RPL9", "RPLP0", "RPS13", "PRKCH", "SCRIB", "OGFOD1", "LRPPRC", "FMR1", "NCL", "RPL8", "NCK2", "EIF5B", "METAP1", "GTPBP1", "RPS4X", "METAP2", "SSB", "EIF4H", "RPL36", "RPL5", "RPS5", "RARS2", "PABPC1", "RPLP1", "RPS9", "ATXN2", "EEF1G", "USP10", "GSPT1", "MRPL1", "DHX9", "EIF2AK2", "RPL24", "ILF3", "RPL34", "METTL17", "SERBP1", "EEF2K", "DHX36", "CDKAL1", "TRNT1", "MSI2", "MRPS9", "CNOT6", "RPS11", "RPS6", "RPL23", "AARS2", "GIGYF2", "MRPS7", "AJUBA", "EEFSEC", "NCBP2", "RPS6KA3", "MAPKAPK5", "RPL35A", "RMND1", "UHMK1", "RCHY1", "RPL14", "RPL19", "CPEB2", "TNRC6A", "RPL17", "HNRNPD", "RPS23", "PTCD1", "RPL39", "EIF2A", "RPS15A", "ENC1", "EIF3D", "RPS25", "RPSA", "NEMF", "EFL1", "EIF4A2", "RPL10A", "RBM3", "FASTKD2", "EIF3A", "RPS3", "PUM2", "PKM", "CELF4", "RPLP2", "RPL27", "ELAVL1", "MRPS26", "RPL35", "EIF4E", "BZW1", "SLBP", "SERP1", "PTCD3", "PLXNB2", "ALKBH1", "FAU", "ELP3", "TNRC6C", "KLHL25", "MTIF3", "CIRBP", "ETF1", "EIF3F", "CDK5RAP1", "LARS2", "POLDIP3", "GFM1", "EEF1B2", "EIF2B1", "NCK1", "RPL27A", "DHX33", "EIF3M", "RPS21", "MAP3K20", "RPS28", "EIF2D", "SARS2", "ELP6", "DDX3X", "CNBP", "RPL4", "ASCC2", "TRUB2", "RPS27", "GATC", "CDK5RAP3", "MRPL21", "SRBD1")
GOBP_MUSCLE_SYSTEM_PROCESS	4.64508e-06	0.0070166	0.610527	-0.630253	-1.767	234	c("TNNI2", "TNNT3", "PRKG1", "COL14A1", "MSTN", "TRDN", "KCNN2", "MYH8", "MYL1", "PRKD1", "MYOT", "CACNG1", "CACNA2D1", "OXTR", "MYOZ2", "TPM1", "JPH1", "PDLIM5", "CAV3", "RYR3", "GLRA1", "CASQ2", "ATP2A2", "FGF13", "TMEM38B", "SMPX", "LMOD3", "MYOM2", "SGCD", "TTN", "RAP1GDS1", "NPNT", "PDE4D", "ADORA1", "GRIP2", "ABCC9", "SSPN", "GTF2IRD1", "MYH3", "ATP2A1", "MYH7B", "ZDHHC21", "ATP1A1", "TNNT2", "DMD", "AKAP9", "MLIP", "CHRNA1", "TNNC2", "CAMK2D", "DTNA", "SNTB1", "CACNB1", "MYBPH", "CTNNA3", "HRC", "SLC8A3", "CFLAR", "TBCE", "ROCK1", "TNNI1", "ACTC1", "JPH2", "TPM2", "RYR1", "TRIM72", "KCNMA1", "TMOD1")
GOBP_MUSCLE_CONTRACTION	5.10113e-06	0.0070166	0.610527	-0.658013	-1.80046	178	c("TNNI2", "TNNT3", "PRKG1", "TRDN", "KCNN2", "MYH8", "MYL1", "PRKD1", "MYOT", "CACNG1", "CACNA2D1", "OXTR", "TPM1", "JPH1", "CAV3", "RYR3", "GLRA1", "CASQ2", "ATP2A2", "FGF13", "TMEM38B", "SMPX", "LMOD3", "MYOM2", "SGCD", "TTN", "RAP1GDS1", "NPNT", "PDE4D", "ADORA1", "GRIP2", "ABCC9", "SSPN", "MYH3", "ATP2A1", "MYH7B", "ZDHHC21", "ATP1A1", "TNNT2", "DMD", "AKAP9", "CHRNA1", "TNNC2", "CAMK2D", "DTNA", "SNTB1", "CACNB1", "MYBPH", "CTNNA3", "HRC", "SLC8A3", "ROCK1", "TNNI1", "ACTC1", "JPH2", "TPM2", "RYR1", "KCNMA1", "TMOD1")
GOBP_STRIATED_MUSCLE_CONTRACTION	5.49622e-05	0.0216001	0.557332	-0.702811	-1.82227	107	c("TNNI2", "TNNT3", "TRDN", "KCNN2", "MYH8", "PRKD1", "CACNA2D1", "TPM1", "JPH1", "CAV3", "RYR3", "CASQ2", "ATP2A2", "FGF13", "TMEM38B", "SMPX", "LMOD3", "SGCD", "TTN", "PDE4D", "ADORA1", "ABCC9", "MYH3", "ATP2A1", "MYH7B", "ATP1A1", "TNNT2", "DMD", "AKAP9", "CHRNA1", "TNNC2", "CAMK2D", "DTNA", "MYBPH", "CTNNA3", "HRC", "SLC8A3", "TNNI1", "ACTC1", "JPH2", "RYR1")
GOBP_MYOFIBRIL_ASSEMBLY	7.75213e-05	0.0266576	0.538434	-0.788643	-1.86429	52	c("TNNT3", "PRKD1", "MYBPC1", "ANKRD1", "FHOD3", "MYOZ2", "MYBPC2", "TPM1", "CAV3", "LDB3", "OBSCN", "LMOD3", "MYOM2", "TTN", "MYOM1", "MYH3", "NEB", "TNNT2", "ACTN2", "MYBPH", "CFL2", "CFLAR", "ACTC1", "MYOM3", "TMOD1", "PGM5", "KLHL41")
GOBP_SARCOMERE_ORGANIZATION	1.95494e-05	0.0107561	0.57561	-0.835934	-1.88078	37	c("TNNT3", "PRKD1", "MYBPC1", "ANKRD1", "FHOD3", "MYOZ2", "MYBPC2", "TPM1", "CAV3", "LDB3", "OBSCN", "MYOM2", "TTN", "MYOM1", "MYH3", "TNNT2", "ACTN2", "MYBPH", "CFL2")

### Sheet: RISDvsBRAN_Fibroblasts
pathway	pval	padj	log2err	ES	NES	size	leadingEdge
